## Supplemental Table S6 for "Global analysis of protein and small-molecule substrates of ubiquitin-like proteins (UBLs)" (part 1 of 3)

### Sheet: Legend
		Supplementary Table S6. Identification of SUMOylation sites using MaxQuant from sample of HEK 293T cell line
		Cutoff: 5% False discovery rate (FDR) at spectra level; spectra number >= 2

### Sheet: SUMOylation sites
Site groups	Spectra number
sp|P78347-2|GTF2I_HUMAN(240), sp|P78347-3|GTF2I_HUMAN(240), sp|P78347-5|GTF2I_HUMAN(240)	231
sp|Q14151|SAFB2_HUMAN(293), sp|Q15424-2|SAFB1_HUMAN(225), sp|Q15424-3|SAFB1_HUMAN(294), sp|Q15424-4|SAFB1_HUMAN(294), sp|Q15424|SAFB1_HUMAN(294)	160
sp|Q5VZL5-2|ZMYM4_HUMAN(250), sp|Q5VZL5-4|ZMYM4_HUMAN(218), sp|Q5VZL5|ZMYM4_HUMAN(250)	109
sp|Q8ND82|Z280C_HUMAN(273), tr|Q9UJJ2|Q9UJJ2_HUMAN(273)	105
sp|Q8IX12-2|CCAR1_HUMAN(997), sp|Q8IX12|CCAR1_HUMAN(1012), tr|A0A0C4DGG8|A0A0C4DGG8_HUMAN(997)	93
sp|O15164-2|TIF1A_HUMAN(689), sp|O15164|TIF1A_HUMAN(723)	92
sp|Q86U86-2|PB1_HUMAN(1293), sp|Q86U86-3|PB1_HUMAN(1261), sp|Q86U86-4|PB1_HUMAN(1268), sp|Q86U86-5|PB1_HUMAN(1293), sp|Q86U86-7|PB1_HUMAN(1308), sp|Q86U86-8|PB1_HUMAN(1308), sp|Q86U86-9|PB1_HUMAN(1268), sp|Q86U86|PB1_HUMAN(1293), tr|E7EVG2|E7EVG2_HUMAN(1292)	84
sp|P78347-2|GTF2I_HUMAN(950), sp|P78347-3|GTF2I_HUMAN(971), sp|P78347-4|GTF2I_HUMAN(970), sp|P78347|GTF2I_HUMAN(991)	83
sp|Q02880-2|TOP2B_HUMAN(1266), sp|Q02880|TOP2B_HUMAN(1271)	83
sp|Q13263-2|TIF1B_HUMAN(722), sp|Q13263|TIF1B_HUMAN(804), tr|M0R0K9|M0R0K9_HUMAN(429)	82
sp|Q9H0E9-2|BRD8_HUMAN(554), sp|Q9H0E9-3|BRD8_HUMAN(375), sp|Q9H0E9-4|BRD8_HUMAN(484), sp|Q9H0E9|BRD8_HUMAN(481), tr|B5MCW3|B5MCW3_HUMAN(481), tr|H0YAH7|H0YAH7_HUMAN(133), tr|H7C127|H7C127_HUMAN(510), tr|H7C128|H7C128_HUMAN(475), tr|H7C179|H7C179_HUMAN(479)	78
sp|Q9H2Y7-2|ZN106_HUMAN(965), sp|Q9H2Y7|ZN106_HUMAN(1737), tr|A0A0C4DGM5|A0A0C4DGM5_HUMAN(922), tr|H3BRD4|H3BRD4_HUMAN(123), tr|H3BS99|H3BS99_HUMAN(704)	77
sp|P49711-2|CTCF_HUMAN(361), sp|P49711|CTCF_HUMAN(689)	70
sp|Q14151|SAFB2_HUMAN(230), sp|Q15424-2|SAFB1_HUMAN(162), sp|Q15424-3|SAFB1_HUMAN(231), sp|Q15424-4|SAFB1_HUMAN(231), sp|Q15424|SAFB1_HUMAN(231)	65
sp|P09874|PARP1_HUMAN(486)	59
sp|P07910-2|HNRPC_HUMAN(237), sp|P07910-3|HNRPC_HUMAN(170), sp|P07910-4|HNRPC_HUMAN(194), sp|P07910|HNRPC_HUMAN(250), tr|B2R5W2|B2R5W2_HUMAN(237), tr|B4DY08|B4DY08_HUMAN(237), tr|G3V2D6|G3V2D6_HUMAN(158), tr|G3V2Q1|G3V2Q1_HUMAN(249), tr|G3V4C1|G3V4C1_HUMAN(236), tr|G3V4W0|G3V4W0_HUMAN(237), tr|G3V5V7|G3V5V7_HUMAN(134)	59
sp|Q9UHL9-2|GT2D1_HUMAN(495), sp|Q9UHL9-3|GT2D1_HUMAN(527), sp|Q9UHL9|GT2D1_HUMAN(495), tr|E9PFE2|E9PFE2_HUMAN(495)	57
sp|Q9UPN9-2|TRI33_HUMAN(793), sp|Q9UPN9|TRI33_HUMAN(793), tr|H0Y612|H0Y612_HUMAN(554)	56
sp|Q14149|MORC3_HUMAN(650)	56
sp|O75533|SF3B1_HUMAN(413)	55
sp|Q14151|SAFB2_HUMAN(225), sp|Q15424-2|SAFB1_HUMAN(157), sp|Q15424-3|SAFB1_HUMAN(226), sp|Q15424-4|SAFB1_HUMAN(226), sp|Q15424|SAFB1_HUMAN(226)	52
sp|Q5T5X7|BEND3_HUMAN(20)	52
sp|Q13263-2|TIF1B_HUMAN(668), sp|Q13263|TIF1B_HUMAN(750), tr|M0R0K9|M0R0K9_HUMAN(375)	51
sp|Q01780-2|EXOSX_HUMAN(583), sp|Q01780|EXOSX_HUMAN(583)	50
sp|Q86V15-2|CASZ1_HUMAN(975), sp|Q86V15|CASZ1_HUMAN(975)	49
sp|Q96DT7-2|ZBT10_HUMAN(617), sp|Q96DT7-3|ZBT10_HUMAN(444), sp|Q96DT7-4|ZBT10_HUMAN(325), sp|Q96DT7|ZBT10_HUMAN(617)	49
sp|P37275-2|ZEB1_HUMAN(348), sp|P37275-3|ZEB1_HUMAN(280), sp|P37275-4|ZEB1_HUMAN(327), sp|P37275-5|ZEB1_HUMAN(331), sp|P37275|ZEB1_HUMAN(347), tr|H0YMD3|H0YMD3_HUMAN(129), tr|H0YND9|H0YND9_HUMAN(273)	48
sp|P05423|RPC4_HUMAN(302)	47
sp|Q9Y4A5-2|TRRAP_HUMAN(2525), sp|Q9Y4A5|TRRAP_HUMAN(2543), tr|F2Z2U4|F2Z2U4_HUMAN(2525), tr|H0Y4W2|H0Y4W2_HUMAN(2265)	45
sp|Q8NAF0|ZN579_HUMAN(508)	44
sp|Q14151|SAFB2_HUMAN(163), tr|K7EQU4|K7EQU4_HUMAN(31), tr|K7ERX3|K7ERX3_HUMAN(69)	44
sp|P46060|RAGP1_HUMAN(524)	44
sp|P55854-2|SUMO3_HUMAN(32), sp|P55854|SUMO3_HUMAN(32), sp|P61956-2|SUMO2_HUMAN(33), sp|P61956|SUMO2_HUMAN(33), sp|Q6EEV6|SUMO4_HUMAN(33), tr|A8MU27|A8MU27_HUMAN(32), tr|A8MUA9|A8MUA9_HUMAN(32)	43
sp|Q969R5|LMBL2_HUMAN(675)	41
sp|Q06265-2|EXOS9_HUMAN(297), sp|Q06265-3|EXOS9_HUMAN(213), sp|Q06265-4|EXOS9_HUMAN(213), sp|Q06265|EXOS9_HUMAN(297), tr|D6RIY6|D6RIY6_HUMAN(281)	41
sp|Q9UIS9-10|MBD1_HUMAN(488), sp|Q9UIS9-11|MBD1_HUMAN(436), sp|Q9UIS9-12|MBD1_HUMAN(538), sp|Q9UIS9-2|MBD1_HUMAN(469), sp|Q9UIS9-4|MBD1_HUMAN(436), sp|Q9UIS9-5|MBD1_HUMAN(489), sp|Q9UIS9-6|MBD1_HUMAN(492), sp|Q9UIS9-7|MBD1_HUMAN(482), sp|Q9UIS9-8|MBD1_HUMAN(469), sp|Q9UIS9-9|MBD1_HUMAN(563), sp|Q9UIS9|MBD1_HUMAN(538), tr|A0A0A0MS90|A0A0A0MS90_HUMAN(507), tr|K7EN65|K7EN65_HUMAN(173), tr|K7EPZ6|K7EPZ6_HUMAN(337)	40
sp|Q7Z6I8-2|CE024_HUMAN(75), sp|Q7Z6I8|CE024_HUMAN(75), tr|H0YAE0|H0YAE0_HUMAN(59)	38
sp|P61956-2|SUMO2_HUMAN(11), sp|P61956|SUMO2_HUMAN(11)	38
sp|P0CG47|UBB_HUMAN(11), sp|P0CG48|UBC_HUMAN(11), sp|P62979|RS27A_HUMAN(11), sp|P62987|RL40_HUMAN(11), tr|B4DV12|B4DV12_HUMAN(11), tr|F5GXK7|F5GXK7_HUMAN(11), tr|F5GYU3|F5GYU3_HUMAN(11), tr|F5GZ39|F5GZ39_HUMAN(11), tr|F5H265|F5H265_HUMAN(11), tr|F5H2Z3|F5H2Z3_HUMAN(11), tr|F5H388|F5H388_HUMAN(11), tr|F5H6Q2|F5H6Q2_HUMAN(11), tr|F5H747|F5H747_HUMAN(11), tr|J3QKN0|J3QKN0_HUMAN(11), tr|J3QS39|J3QS39_HUMAN(11), tr|J3QSA3|J3QSA3_HUMAN(11), tr|J3QTR3|J3QTR3_HUMAN(11), tr|M0R1V7|M0R1V7_HUMAN(11), tr|Q5PY61|Q5PY61_HUMAN(11), tr|Q96C32|Q96C32_HUMAN(11)	38
sp|Q9H165-6|BC11A_HUMAN(123)	37
sp|P78347-2|GTF2I_HUMAN(447), sp|P78347-3|GTF2I_HUMAN(468), sp|P78347-4|GTF2I_HUMAN(467), sp|P78347|GTF2I_HUMAN(488)	37
sp|P49792|RBP2_HUMAN(2792)	37
sp|Q13111-2|CAF1A_HUMAN(182), sp|Q13111-3|CAF1A_HUMAN(182), sp|Q13111|CAF1A_HUMAN(182)	37
sp|Q8IYH5-2|ZZZ3_HUMAN(646), sp|Q8IYH5-3|ZZZ3_HUMAN(153), sp|Q8IYH5|ZZZ3_HUMAN(647)	36
sp|Q9NSC2-2|SALL1_HUMAN(989), sp|Q9NSC2|SALL1_HUMAN(1086), tr|H3BSM9|H3BSM9_HUMAN(989)	36
sp|Q14676-2|MDC1_HUMAN(1576), sp|Q14676-3|MDC1_HUMAN(1553), sp|Q14676-4|MDC1_HUMAN(817), sp|Q14676|MDC1_HUMAN(1840)	35
sp|Q9UPN9-2|TRI33_HUMAN(839), sp|Q9UPN9|TRI33_HUMAN(839), tr|H0Y612|H0Y612_HUMAN(600)	35
sp|O60814|H2B1K_HUMAN(109), sp|P06899|H2B1J_HUMAN(109), sp|P23527|H2B1O_HUMAN(109), sp|P33778|H2B1B_HUMAN(109), sp|P57053|H2BFS_HUMAN(109), sp|P58876|H2B1D_HUMAN(109), sp|P62807|H2B1C_HUMAN(109), sp|Q16778|H2B2E_HUMAN(109), sp|Q5QNW6-2|H2B2F_HUMAN(109), sp|Q5QNW6|H2B2F_HUMAN(109), sp|Q93079|H2B1H_HUMAN(109), sp|Q99877|H2B1N_HUMAN(109), sp|Q99879|H2B1M_HUMAN(109), sp|Q99880|H2B1L_HUMAN(109), tr|U3KQK0|U3KQK0_HUMAN(109)	35
sp|P55265-2|DSRAD_HUMAN(418), sp|P55265-3|DSRAD_HUMAN(418), sp|P55265-4|DSRAD_HUMAN(461), sp|P55265-5|DSRAD_HUMAN(123), sp|P55265|DSRAD_HUMAN(418), tr|H0YCK3|H0YCK3_HUMAN(413)	35
sp|Q9NPI1-2|BRD7_HUMAN(127), sp|Q9NPI1|BRD7_HUMAN(127)	34
sp|O60885|BRD4_HUMAN(1111)	34
sp|P55854-2|SUMO3_HUMAN(20), sp|P55854|SUMO3_HUMAN(20), sp|P61956-2|SUMO2_HUMAN(21), sp|P61956|SUMO2_HUMAN(21), tr|A8MU27|A8MU27_HUMAN(20), tr|A8MUA9|A8MUA9_HUMAN(20)	34
sp|Q9HCI6-2|K1586_HUMAN(69), sp|Q9HCI6|K1586_HUMAN(119), tr|F5H2N6|F5H2N6_HUMAN(92)	34
sp|Q96T23-2|RSF1_HUMAN(425), sp|Q96T23-3|RSF1_HUMAN(204), sp|Q96T23|RSF1_HUMAN(456), tr|H0YCN2|H0YCN2_HUMAN(257), tr|H0YER1|H0YER1_HUMAN(455)	34
sp|Q96T23-2|RSF1_HUMAN(263), sp|Q96T23-3|RSF1_HUMAN(42), sp|Q96T23|RSF1_HUMAN(294), tr|H0YCN2|H0YCN2_HUMAN(95), tr|H0YER1|H0YER1_HUMAN(293)	34
sp|P11388-2|TOP2A_HUMAN(1411), sp|P11388-3|TOP2A_HUMAN(1421), sp|P11388-4|TOP2A_HUMAN(1466), sp|P11388|TOP2A_HUMAN(1385)	33
sp|Q14676-2|MDC1_HUMAN(616), sp|Q14676-3|MDC1_HUMAN(616), sp|Q14676-4|MDC1_HUMAN(616), sp|Q14676|MDC1_HUMAN(616)	33
sp|Q9Y230-2|RUVB2_HUMAN(411), sp|Q9Y230|RUVB2_HUMAN(456)	33
sp|Q9UQR1|ZN148_HUMAN(115)	33
sp|Q16649|NFIL3_HUMAN(219)	33
sp|P29590-10|PML_HUMAN(160), sp|P29590-11|PML_HUMAN(160), sp|P29590-12|PML_HUMAN(160), sp|P29590-13|PML_HUMAN(160), sp|P29590-14|PML_HUMAN(160), sp|P29590-2|PML_HUMAN(160), sp|P29590-3|PML_HUMAN(160), sp|P29590-4|PML_HUMAN(160), sp|P29590-5|PML_HUMAN(160), sp|P29590-8|PML_HUMAN(160), sp|P29590-9|PML_HUMAN(160), sp|P29590|PML_HUMAN(160), tr|H3BT57|H3BT57_HUMAN(160)	33
sp|Q9ULU4-10|PKCB1_HUMAN(665), sp|Q9ULU4-11|PKCB1_HUMAN(645), sp|Q9ULU4-12|PKCB1_HUMAN(665), sp|Q9ULU4-13|PKCB1_HUMAN(665), sp|Q9ULU4-14|PKCB1_HUMAN(640), sp|Q9ULU4-15|PKCB1_HUMAN(593), sp|Q9ULU4-16|PKCB1_HUMAN(640), sp|Q9ULU4-17|PKCB1_HUMAN(640), sp|Q9ULU4-18|PKCB1_HUMAN(593), sp|Q9ULU4-19|PKCB1_HUMAN(672), sp|Q9ULU4-20|PKCB1_HUMAN(645), sp|Q9ULU4-21|PKCB1_HUMAN(620), sp|Q9ULU4-22|PKCB1_HUMAN(665), sp|Q9ULU4-23|PKCB1_HUMAN(582), sp|Q9ULU4-2|PKCB1_HUMAN(119), sp|Q9ULU4-3|PKCB1_HUMAN(500), sp|Q9ULU4-4|PKCB1_HUMAN(269), sp|Q9ULU4-5|PKCB1_HUMAN(640), sp|Q9ULU4-6|PKCB1_HUMAN(500), sp|Q9ULU4-7|PKCB1_HUMAN(665), sp|Q9ULU4-8|PKCB1_HUMAN(665), sp|Q9ULU4-9|PKCB1_HUMAN(645), sp|Q9ULU4|PKCB1_HUMAN(645), tr|A0A087WV57|A0A087WV57_HUMAN(620), tr|A0A087WVZ6|A0A087WVZ6_HUMAN(640), tr|A0A087WYS3|A0A087WYS3_HUMAN(645), tr|H7C4X9|H7C4X9_HUMAN(572)	33
sp|P05423|RPC4_HUMAN(288)	32
sp|Q9UIS9-10|MBD1_HUMAN(390), sp|Q9UIS9-11|MBD1_HUMAN(384), sp|Q9UIS9-12|MBD1_HUMAN(440), sp|Q9UIS9-2|MBD1_HUMAN(417), sp|Q9UIS9-4|MBD1_HUMAN(384), sp|Q9UIS9-5|MBD1_HUMAN(391), sp|Q9UIS9-6|MBD1_HUMAN(440), sp|Q9UIS9-7|MBD1_HUMAN(384), sp|Q9UIS9-8|MBD1_HUMAN(417), sp|Q9UIS9-9|MBD1_HUMAN(465), sp|Q9UIS9|MBD1_HUMAN(440), tr|A0A0A0MS90|A0A0A0MS90_HUMAN(409), tr|K7EMA9|K7EMA9_HUMAN(229), tr|K7EN65|K7EN65_HUMAN(90), tr|K7EPZ6|K7EPZ6_HUMAN(285)	32
sp|Q14149|MORC3_HUMAN(651)	32
sp|P46100-2|ATRX_HUMAN(1778), sp|P46100-3|ATRX_HUMAN(1865), sp|P46100-4|ATRX_HUMAN(1944), sp|P46100-5|ATRX_HUMAN(1827), sp|P46100|ATRX_HUMAN(1982)	31
sp|O95785-2|WIZ_HUMAN(666), sp|O95785-3|WIZ_HUMAN(837), sp|O95785-4|WIZ_HUMAN(707), sp|O95785|WIZ_HUMAN(1523), tr|B9EGQ5|B9EGQ5_HUMAN(704), tr|M0QXA7|M0QXA7_HUMAN(840)	31
sp|P29590-2|PML_HUMAN(460), sp|P29590-3|PML_HUMAN(460), sp|P29590-4|PML_HUMAN(460), sp|P29590-5|PML_HUMAN(460), sp|P29590-8|PML_HUMAN(460), sp|P29590-9|PML_HUMAN(460), sp|P29590|PML_HUMAN(460), tr|H3BVD2|H3BVD2_HUMAN(104)	31
sp|Q86V15-2|CASZ1_HUMAN(910), sp|Q86V15|CASZ1_HUMAN(910)	31
sp|Q14839-2|CHD4_HUMAN(1593), sp|Q14839|CHD4_HUMAN(1565), tr|A0A0C4DGG9|A0A0C4DGG9_HUMAN(1590), tr|F5GWX5|F5GWX5_HUMAN(1558)	31
sp|O75643-2|U520_HUMAN(46), sp|O75643|U520_HUMAN(46)	31
sp|Q9ULU4-10|PKCB1_HUMAN(12), sp|Q9ULU4-12|PKCB1_HUMAN(12), sp|Q9ULU4-13|PKCB1_HUMAN(12), sp|Q9ULU4-14|PKCB1_HUMAN(12), sp|Q9ULU4-15|PKCB1_HUMAN(12), sp|Q9ULU4-16|PKCB1_HUMAN(12), sp|Q9ULU4-17|PKCB1_HUMAN(12), sp|Q9ULU4-18|PKCB1_HUMAN(12), sp|Q9ULU4-22|PKCB1_HUMAN(12), sp|Q9ULU4-5|PKCB1_HUMAN(12), sp|Q9ULU4-7|PKCB1_HUMAN(12), sp|Q9ULU4-8|PKCB1_HUMAN(12), tr|A0A087WVZ6|A0A087WVZ6_HUMAN(12)	31
sp|Q92618|ZN516_HUMAN(1043), tr|A0A087WUJ4|A0A087WUJ4_HUMAN(434)	31
sp|Q9NW64-2|RBM22_HUMAN(275), sp|Q9NW64|RBM22_HUMAN(324)	30
sp|P60709|ACTB_HUMAN(113), sp|P63261|ACTG_HUMAN(113), tr|E7EVS6|E7EVS6_HUMAN(113), tr|G5E9R0|G5E9R0_HUMAN(113), tr|I3L1U9|I3L1U9_HUMAN(113), tr|I3L3I0|I3L3I0_HUMAN(113), tr|I3L3R2|I3L3R2_HUMAN(113), tr|I3L4N8|I3L4N8_HUMAN(104), tr|J3KT65|J3KT65_HUMAN(113)	30
sp|Q9Y4E5-2|ZN451_HUMAN(832), sp|Q9Y4E5|ZN451_HUMAN(832), tr|E9PH99|E9PH99_HUMAN(832)	30
sp|Q9UKV3-5|ACINU_HUMAN(532), sp|Q9UKV3|ACINU_HUMAN(532), tr|E7EQT4|E7EQT4_HUMAN(492), tr|S4R3H4|S4R3H4_HUMAN(474)	30
sp|Q12888-2|TP53B_HUMAN(935), sp|Q12888-3|TP53B_HUMAN(935), sp|Q12888|TP53B_HUMAN(930), tr|A6NNK5|A6NNK5_HUMAN(935), tr|H7C3N7|H7C3N7_HUMAN(177)	30
sp|Q8IX15-3|HOMEZ_HUMAN(184), sp|Q8IX15|HOMEZ_HUMAN(182)	29
sp|P29590-11|PML_HUMAN(442), sp|P29590-12|PML_HUMAN(442), sp|P29590-13|PML_HUMAN(442), sp|P29590-2|PML_HUMAN(490), sp|P29590-3|PML_HUMAN(490), sp|P29590-4|PML_HUMAN(490), sp|P29590-5|PML_HUMAN(490), sp|P29590-8|PML_HUMAN(490), sp|P29590-9|PML_HUMAN(490), sp|P29590|PML_HUMAN(490), tr|H3BRN3|H3BRN3_HUMAN(40), tr|H3BT57|H3BT57_HUMAN(442), tr|H3BUJ5|H3BUJ5_HUMAN(191), tr|H3BVD2|H3BVD2_HUMAN(134)	29
sp|Q92766-2|RREB1_HUMAN(913), sp|Q92766-3|RREB1_HUMAN(913), sp|Q92766-5|RREB1_HUMAN(913), sp|Q92766|RREB1_HUMAN(913)	29
sp|Q96K83|ZN521_HUMAN(1146), tr|H7BYU6|H7BYU6_HUMAN(1146), tr|J3KTI4|J3KTI4_HUMAN(926), tr|J3QQI2|J3QQI2_HUMAN(104)	27
sp|Q96T23-2|RSF1_HUMAN(246), sp|Q96T23-3|RSF1_HUMAN(25), sp|Q96T23|RSF1_HUMAN(277), tr|H0YCN2|H0YCN2_HUMAN(78), tr|H0YER1|H0YER1_HUMAN(276)	27
sp|Q9H0E9-2|BRD8_HUMAN(648), sp|Q9H0E9-3|BRD8_HUMAN(469), sp|Q9H0E9-4|BRD8_HUMAN(578), sp|Q9H0E9|BRD8_HUMAN(575), tr|B5MCW3|B5MCW3_HUMAN(575), tr|H0YAH7|H0YAH7_HUMAN(227), tr|H7C127|H7C127_HUMAN(604), tr|H7C128|H7C128_HUMAN(569), tr|H7C179|H7C179_HUMAN(573)	27
sp|P29374-2|ARI4A_HUMAN(759), sp|P29374-3|ARI4A_HUMAN(759), sp|P29374|ARI4A_HUMAN(759), tr|H7C485|H7C485_HUMAN(437)	27
sp|O15164-2|TIF1A_HUMAN(707), sp|O15164|TIF1A_HUMAN(741)	27
sp|Q02880-2|TOP2B_HUMAN(1451), sp|Q02880|TOP2B_HUMAN(1456)	27
sp|Q13428-2|TCOF_HUMAN(678), sp|Q13428-3|TCOF_HUMAN(755), sp|Q13428-4|TCOF_HUMAN(755), sp|Q13428-5|TCOF_HUMAN(755), sp|Q13428-6|TCOF_HUMAN(755), sp|Q13428-7|TCOF_HUMAN(755), sp|Q13428-8|TCOF_HUMAN(678), sp|Q13428|TCOF_HUMAN(755), tr|E7ETY2|E7ETY2_HUMAN(755), tr|J3KQ96|J3KQ96_HUMAN(755)	26
sp|P52272-2|HNRPM_HUMAN(17), sp|P52272|HNRPM_HUMAN(17), tr|A0A087X0X3|A0A087X0X3_HUMAN(17), tr|M0QYQ7|M0QYQ7_HUMAN(17), tr|M0R019|M0R019_HUMAN(17), tr|M0R0N3|M0R0N3_HUMAN(17), tr|M0R0Y6|M0R0Y6_HUMAN(17), tr|M0R2T0|M0R2T0_HUMAN(17)	26
sp|Q86YP4-2|P66A_HUMAN(487), sp|Q86YP4-3|P66A_HUMAN(488), sp|Q86YP4|P66A_HUMAN(487)	26
sp|Q14149|MORC3_HUMAN(597)	26
sp|Q8TD17-2|ZN398_HUMAN(63), sp|Q8TD17|ZN398_HUMAN(234)	26
sp|Q02880-2|TOP2B_HUMAN(1209), sp|Q02880|TOP2B_HUMAN(1214)	26
sp|Q8ND82|Z280C_HUMAN(266), tr|Q9UJJ2|Q9UJJ2_HUMAN(266)	26
sp|O60832-2|DKC1_HUMAN(413), sp|O60832|DKC1_HUMAN(413), tr|H7C2Q2|H7C2Q2_HUMAN(200)	26
sp|Q969R5|LMBL2_HUMAN(700)	25
sp|Q6AHZ1-2|Z518A_HUMAN(464), sp|Q6AHZ1|Z518A_HUMAN(994)	25
sp|Q15911-2|ZFHX3_HUMAN(1892), sp|Q15911|ZFHX3_HUMAN(2806)	25
sp|Q9ULM3|YETS2_HUMAN(1110)	25
sp|Q9UGL1|KDM5B_HUMAN(242), tr|B3KV94|B3KV94_HUMAN(84)	25
sp|Q92786|PROX1_HUMAN(556)	25
sp|Q6IQ21|ZN770_HUMAN(581)	25
sp|Q5PSV4-2|BRM1L_HUMAN(192), sp|Q5PSV4|BRM1L_HUMAN(240), tr|H0YHD0|H0YHD0_HUMAN(155)	24
sp|Q9C091-3|GRB1L_HUMAN(1551), sp|Q9C091|GRB1L_HUMAN(1660), tr|J3KRT4|J3KRT4_HUMAN(55)	24
sp|Q9UBC3-2|DNM3B_HUMAN(597), sp|Q9UBC3-3|DNM3B_HUMAN(597), sp|Q9UBC3-4|DNM3B_HUMAN(597), sp|Q9UBC3-5|DNM3B_HUMAN(597), sp|Q9UBC3-6|DNM3B_HUMAN(609), sp|Q9UBC3-7|DNM3B_HUMAN(521), sp|Q9UBC3-8|DNM3B_HUMAN(555), sp|Q9UBC3|DNM3B_HUMAN(617)	24
sp|Q9UKX7-2|NUP50_HUMAN(325), sp|Q9UKX7|NUP50_HUMAN(353), tr|B0QY21|B0QY21_HUMAN(132)	24
sp|P46100-2|ATRX_HUMAN(800), sp|P46100-3|ATRX_HUMAN(887), sp|P46100-4|ATRX_HUMAN(966), sp|P46100-5|ATRX_HUMAN(849), sp|P46100-6|ATRX_HUMAN(936), sp|P46100|ATRX_HUMAN(1004), tr|A0A096LNL9|A0A096LNL9_HUMAN(936)	24
sp|Q8IUE6|H2A2B_HUMAN(120)	24
sp|O75925-2|PIAS1_HUMAN(240), sp|O75925-3|PIAS1_HUMAN(238), sp|O75925|PIAS1_HUMAN(238)	24
sp|Q53GS9-3|SNUT2_HUMAN(73), sp|Q53GS9|SNUT2_HUMAN(73), tr|B9A018|B9A018_HUMAN(73), tr|F8WC91|F8WC91_HUMAN(73)	24
sp|Q96HW7-4|INT4_HUMAN(166), sp|Q96HW7|INT4_HUMAN(791)	24
sp|Q02880-2|TOP2B_HUMAN(1245), sp|Q02880|TOP2B_HUMAN(1250)	23
sp|P63165|SUMO1_HUMAN(7), tr|B8ZZJ0|B8ZZJ0_HUMAN(7), tr|B8ZZN6|B8ZZN6_HUMAN(7), tr|B9A032|B9A032_HUMAN(7)	23
sp|Q9NSC2-2|SALL1_HUMAN(448), sp|Q9NSC2|SALL1_HUMAN(545), tr|H3BSM9|H3BSM9_HUMAN(448)	23
sp|Q9ULD5-2|ZN777_HUMAN(452), sp|Q9ULD5|ZN777_HUMAN(452)	23
sp|Q49A26-2|GLYR1_HUMAN(201), sp|Q49A26-3|GLYR1_HUMAN(201), sp|Q49A26-4|GLYR1_HUMAN(132), sp|Q49A26-5|GLYR1_HUMAN(120), sp|Q49A26|GLYR1_HUMAN(201), tr|K7EMM8|K7EMM8_HUMAN(189), tr|K7EPU6|K7EPU6_HUMAN(103), tr|K7EQB2|K7EQB2_HUMAN(120)	23
sp|P62316|SMD2_HUMAN(8), tr|K7ERG4|K7ERG4_HUMAN(8)	23
sp|Q9H2Y7-2|ZN106_HUMAN(428), sp|Q9H2Y7|ZN106_HUMAN(1200), tr|A0A0C4DGM5|A0A0C4DGM5_HUMAN(385), tr|H3BS99|H3BS99_HUMAN(254), tr|U3KQH7|U3KQH7_HUMAN(158)	23
sp|Q8IYB3-2|SRRM1_HUMAN(868), sp|Q8IYB3|SRRM1_HUMAN(870), tr|A9Z1X7|A9Z1X7_HUMAN(879)	23
sp|P37275-2|ZEB1_HUMAN(494), sp|P37275-3|ZEB1_HUMAN(426), sp|P37275-4|ZEB1_HUMAN(473), sp|P37275-5|ZEB1_HUMAN(477), sp|P37275|ZEB1_HUMAN(493)	23
sp|Q92793-2|CBP_HUMAN(995), sp|Q92793|CBP_HUMAN(1033), tr|I3L466|I3L466_HUMAN(568)	23
sp|P63279|UBC9_HUMAN(49), tr|B0QYN7|B0QYN7_HUMAN(49), tr|H3BPC4|H3BPC4_HUMAN(45), tr|H3BQQ9|H3BQQ9_HUMAN(49)	23
sp|Q13263-2|TIF1B_HUMAN(472), sp|Q13263|TIF1B_HUMAN(554), tr|M0R0K9|M0R0K9_HUMAN(179)	23
sp|Q9H4W6-2|COE3_HUMAN(16), sp|Q9H4W6|COE3_HUMAN(16)	23
sp|Q9NX24|NHP2_HUMAN(5), tr|D6RC52|D6RC52_HUMAN(5), tr|D6RCB9|D6RCB9_HUMAN(5), tr|J3QSY4|J3QSY4_HUMAN(5)	23
sp|P04908|H2A1B_HUMAN(120), sp|Q7L7L0|H2A3_HUMAN(120), sp|Q93077|H2A1C_HUMAN(120)	22
sp|Q6PJP8|DCR1A_HUMAN(517)	22
sp|O15015-2|ZN646_HUMAN(534), sp|O15015|ZN646_HUMAN(534)	22
sp|P41229-2|KDM5C_HUMAN(274), sp|P41229-3|KDM5C_HUMAN(233), sp|P41229-4|KDM5C_HUMAN(207), sp|P41229-5|KDM5C_HUMAN(273), sp|P41229|KDM5C_HUMAN(274)	22
sp|Q9Y4E5-2|ZN451_HUMAN(706), sp|Q9Y4E5|ZN451_HUMAN(706), tr|E9PH99|E9PH99_HUMAN(706)	22
tr|A0A140TA70|A0A140TA70_HUMAN(516), tr|A0A140TA74|A0A140TA74_HUMAN(512), tr|A9JR48|A9JR48_HUMAN(247)	22
sp|Q8TAD8|SNIP1_HUMAN(30)	22
sp|Q8IWI9-2|MGAP_HUMAN(306), sp|Q8IWI9-3|MGAP_HUMAN(1926), sp|Q8IWI9-4|MGAP_HUMAN(2135), sp|Q8IWI9|MGAP_HUMAN(2096), tr|H3BU53|H3BU53_HUMAN(783)	22
sp|P49959-2|MRE11_HUMAN(255), sp|P49959-3|MRE11_HUMAN(258), sp|P49959|MRE11_HUMAN(255), tr|F8W7U8|F8W7U8_HUMAN(255)	22
sp|Q9UHL9-2|GT2D1_HUMAN(638), sp|Q9UHL9-3|GT2D1_HUMAN(670), sp|Q9UHL9|GT2D1_HUMAN(638), tr|E9PFE2|E9PFE2_HUMAN(638)	22
sp|Q9H0E9-2|BRD8_HUMAN(582), sp|Q9H0E9-3|BRD8_HUMAN(403), sp|Q9H0E9-4|BRD8_HUMAN(512), sp|Q9H0E9|BRD8_HUMAN(509), tr|B5MCW3|B5MCW3_HUMAN(509), tr|H0YAH7|H0YAH7_HUMAN(161), tr|H7C127|H7C127_HUMAN(538), tr|H7C128|H7C128_HUMAN(503), tr|H7C179|H7C179_HUMAN(507)	22
sp|Q9UIS9-10|MBD1_HUMAN(449), sp|Q9UIS9-12|MBD1_HUMAN(499), sp|Q9UIS9-5|MBD1_HUMAN(450), sp|Q9UIS9-7|MBD1_HUMAN(443), sp|Q9UIS9-9|MBD1_HUMAN(524), sp|Q9UIS9|MBD1_HUMAN(499), tr|A0A0A0MS90|A0A0A0MS90_HUMAN(468)	22
sp|P11388-2|TOP2A_HUMAN(688), sp|P11388-3|TOP2A_HUMAN(698), sp|P11388-4|TOP2A_HUMAN(743), sp|P11388|TOP2A_HUMAN(662), sp|Q02880-2|TOP2B_HUMAN(678), sp|Q02880|TOP2B_HUMAN(683), tr|E9PCY5|E9PCY5_HUMAN(678)	22
sp|P11388-2|TOP2A_HUMAN(1264), sp|P11388-3|TOP2A_HUMAN(1274), sp|P11388-4|TOP2A_HUMAN(1319), sp|P11388|TOP2A_HUMAN(1238)	21
sp|O43390-2|HNRPR_HUMAN(13), sp|O43390-3|HNRPR_HUMAN(13), sp|O43390|HNRPR_HUMAN(13)	21
sp|P29374-2|ARI4A_HUMAN(718), sp|P29374-3|ARI4A_HUMAN(718), sp|P29374|ARI4A_HUMAN(718), tr|H7C485|H7C485_HUMAN(396)	21
sp|P39880-2|CUX1_HUMAN(789), sp|P39880-3|CUX1_HUMAN(822), sp|P39880-4|CUX1_HUMAN(709), sp|P39880-5|CUX1_HUMAN(755), sp|P39880-6|CUX1_HUMAN(653), sp|P39880|CUX1_HUMAN(811)	21
sp|Q14151|SAFB2_HUMAN(94)	21
sp|Q9UIG0-2|BAZ1B_HUMAN(822), sp|Q9UIG0|BAZ1B_HUMAN(826)	21
sp|Q14151|SAFB2_HUMAN(517)	21
sp|Q8TAQ2-2|SMRC2_HUMAN(735), sp|Q8TAQ2-3|SMRC2_HUMAN(735), sp|Q8TAQ2|SMRC2_HUMAN(704), tr|F8VXC8|F8VXC8_HUMAN(735)	21
sp|Q07666-2|KHDR1_HUMAN(71), sp|Q07666-3|KHDR1_HUMAN(96), sp|Q07666|KHDR1_HUMAN(96)	21
sp|Q12800-2|TFCP2_HUMAN(50), sp|Q12800-3|TFCP2_HUMAN(50), sp|Q12800-4|TFCP2_HUMAN(50), sp|Q12800|TFCP2_HUMAN(50), tr|F8VX55|F8VX55_HUMAN(50)	21
sp|Q96T23-2|RSF1_HUMAN(292), sp|Q96T23-3|RSF1_HUMAN(71), sp|Q96T23|RSF1_HUMAN(323), tr|H0YCN2|H0YCN2_HUMAN(124), tr|H0YER1|H0YER1_HUMAN(322)	20
sp|Q12906-2|ILF3_HUMAN(489), sp|Q12906-3|ILF3_HUMAN(489), sp|Q12906-4|ILF3_HUMAN(489), sp|Q12906-5|ILF3_HUMAN(489), sp|Q12906-6|ILF3_HUMAN(489), sp|Q12906-7|ILF3_HUMAN(489), sp|Q12906|ILF3_HUMAN(489)	20
sp|Q9H9B1-3|EHMT1_HUMAN(528), sp|Q9H9B1-4|EHMT1_HUMAN(528), sp|Q9H9B1|EHMT1_HUMAN(528), tr|A0A0C4DGF8|A0A0C4DGF8_HUMAN(147), tr|A0A0D9SF38|A0A0D9SF38_HUMAN(92), tr|A0A1B0GU48|A0A1B0GU48_HUMAN(490), tr|A0A1B0GUD1|A0A1B0GUD1_HUMAN(528), tr|A0A1B0GV09|A0A1B0GV09_HUMAN(497), tr|A0A1B0GVZ8|A0A1B0GVZ8_HUMAN(510)	20
sp|Q8IWI9-3|MGAP_HUMAN(382), sp|Q8IWI9-4|MGAP_HUMAN(382), sp|Q8IWI9|MGAP_HUMAN(382), tr|H3BP52|H3BP52_HUMAN(382), tr|H3BTF4|H3BTF4_HUMAN(382)	20
sp|Q14692|BMS1_HUMAN(415)	20
sp|Q08211|DHX9_HUMAN(120)	20
sp|P18848|ATF4_HUMAN(209)	20
sp|O94864-2|ST65G_HUMAN(119), sp|O94864|ST65G_HUMAN(121)	20
sp|Q9UGU0-2|TCF20_HUMAN(1510), sp|Q9UGU0|TCF20_HUMAN(1510)	20
sp|P11474-2|ERR1_HUMAN(402), sp|P11474|ERR1_HUMAN(403), tr|H0YGT3|H0YGT3_HUMAN(184)	20
sp|Q9NZI6|TF2L1_HUMAN(30)	20
sp|P05423|RPC4_HUMAN(206)	20
sp|Q9BUJ2-2|HNRL1_HUMAN(117), sp|Q9BUJ2-3|HNRL1_HUMAN(74), sp|Q9BUJ2-4|HNRL1_HUMAN(17), sp|Q9BUJ2|HNRL1_HUMAN(117), tr|A0A0A0MRA5|A0A0A0MRA5_HUMAN(17), tr|B7Z4B8|B7Z4B8_HUMAN(28), tr|M0QYZ0|M0QYZ0_HUMAN(17), tr|M0QZV6|M0QZV6_HUMAN(17), tr|M0R0K8|M0R0K8_HUMAN(17), tr|M0R203|M0R203_HUMAN(17)	20
sp|Q5T0B9|ZN362_HUMAN(198)	20
sp|Q96T23-2|RSF1_HUMAN(223), sp|Q96T23|RSF1_HUMAN(254), tr|H0YCN2|H0YCN2_HUMAN(55), tr|H0YER1|H0YER1_HUMAN(253)	20
sp|P63279|UBC9_HUMAN(48), tr|B0QYN7|B0QYN7_HUMAN(48), tr|H3BPC4|H3BPC4_HUMAN(44), tr|H3BQQ9|H3BQQ9_HUMAN(48)	19
sp|O94916-2|NFAT5_HUMAN(527), sp|O94916-3|NFAT5_HUMAN(556), sp|O94916-4|NFAT5_HUMAN(620), sp|O94916-5|NFAT5_HUMAN(621), sp|O94916|NFAT5_HUMAN(603)	19
sp|Q8IXT5|RB12B_HUMAN(114), tr|B9ZVT1|B9ZVT1_HUMAN(114), tr|E5RJ83|E5RJ83_HUMAN(114), tr|E5RJV8|E5RJV8_HUMAN(114)	19
sp|Q96T23-2|RSF1_HUMAN(388), sp|Q96T23-3|RSF1_HUMAN(167), sp|Q96T23|RSF1_HUMAN(419), tr|H0YCN2|H0YCN2_HUMAN(220), tr|H0YER1|H0YER1_HUMAN(418)	19
sp|P12004|PCNA_HUMAN(164)	19
sp|Q9UQR0|SCML2_HUMAN(536), tr|H0Y6S1|H0Y6S1_HUMAN(52)	19
sp|Q13428-2|TCOF_HUMAN(523), sp|Q13428-3|TCOF_HUMAN(600), sp|Q13428-4|TCOF_HUMAN(600), sp|Q13428-5|TCOF_HUMAN(600), sp|Q13428-6|TCOF_HUMAN(600), sp|Q13428-7|TCOF_HUMAN(600), sp|Q13428-8|TCOF_HUMAN(523), sp|Q13428|TCOF_HUMAN(600), tr|E7ETY2|E7ETY2_HUMAN(600), tr|J3KQ96|J3KQ96_HUMAN(600)	19
sp|Q8WUU4|ZN296_HUMAN(35), tr|Q8IX33|Q8IX33_HUMAN(11)	19
sp|P61956-2|SUMO2_HUMAN(7), sp|P61956|SUMO2_HUMAN(7)	19
sp|Q9Y4E5-2|ZN451_HUMAN(827), sp|Q9Y4E5|ZN451_HUMAN(827), tr|E9PH99|E9PH99_HUMAN(827)	19
sp|P11474-2|ERR1_HUMAN(14), sp|P11474|ERR1_HUMAN(14), tr|F5GWT5|F5GWT5_HUMAN(14)	19
sp|Q6NSZ9-2|ZSC25_HUMAN(22), sp|Q6NSZ9-4|ZSC25_HUMAN(22), sp|Q6NSZ9|ZSC25_HUMAN(22), tr|A0A0C4DFN0|A0A0C4DFN0_HUMAN(15), tr|C9K079|C9K079_HUMAN(22)	19
sp|P0C1Z6|TFPT_HUMAN(216), tr|G5E9B5|G5E9B5_HUMAN(207)	19
sp|P29590-2|PML_HUMAN(426), sp|P29590-3|PML_HUMAN(426), sp|P29590-4|PML_HUMAN(426), sp|P29590-5|PML_HUMAN(426), sp|P29590-8|PML_HUMAN(426), sp|P29590-9|PML_HUMAN(426), sp|P29590|PML_HUMAN(426), tr|H3BT29|H3BT29_HUMAN(198), tr|H3BVD2|H3BVD2_HUMAN(70)	19
sp|Q2TB10|ZN800_HUMAN(132), tr|A0A087WXB4|A0A087WXB4_HUMAN(132), tr|C9JHX9|C9JHX9_HUMAN(132)	19
sp|O14529|CUX2_HUMAN(1299)	19
sp|Q9UKL3|C8AP2_HUMAN(1877), tr|A0A087WTW5|A0A087WTW5_HUMAN(1877)	18
sp|O43513|MED7_HUMAN(185), tr|E5RIE8|E5RIE8_HUMAN(185)	18
sp|P46087-2|NOP2_HUMAN(611), sp|P46087-4|NOP2_HUMAN(648), sp|P46087|NOP2_HUMAN(615)	18
sp|O43290|SNUT1_HUMAN(141), tr|E9PQI8|E9PQI8_HUMAN(141)	18
sp|Q9UPN9-2|TRI33_HUMAN(776), sp|Q9UPN9|TRI33_HUMAN(776), tr|H0Y612|H0Y612_HUMAN(537)	18
sp|Q2M1K9-2|ZN423_HUMAN(1068), sp|Q2M1K9|ZN423_HUMAN(1128), tr|F5H7S1|F5H7S1_HUMAN(1011)	18
sp|P11388-2|TOP2A_HUMAN(1266), sp|P11388-3|TOP2A_HUMAN(1276), sp|P11388-4|TOP2A_HUMAN(1321), sp|P11388|TOP2A_HUMAN(1240)	18
sp|Q9BYE7|PCGF6_HUMAN(223)	18
sp|Q92610|ZN592_HUMAN(206), tr|H0YM74|H0YM74_HUMAN(206)	18
sp|Q9UKL3|C8AP2_HUMAN(1878), tr|A0A087WTW5|A0A087WTW5_HUMAN(1878)	18
sp|O75691|UTP20_HUMAN(2456)	18
sp|Q68DK7-2|MSL1_HUMAN(100), sp|Q68DK7-3|MSL1_HUMAN(38), sp|Q68DK7|MSL1_HUMAN(301), tr|J3KRQ4|J3KRQ4_HUMAN(81), tr|J3KSZ8|J3KSZ8_HUMAN(301), tr|J3QQY0|J3QQY0_HUMAN(301)	18
sp|P39880-2|CUX1_HUMAN(764), sp|P39880-3|CUX1_HUMAN(797), sp|P39880-4|CUX1_HUMAN(684), sp|P39880-5|CUX1_HUMAN(730), sp|P39880-6|CUX1_HUMAN(628), sp|P39880|CUX1_HUMAN(786)	18
sp|Q9H2Y7-2|ZN106_HUMAN(732), sp|Q9H2Y7|ZN106_HUMAN(1504), tr|A0A0C4DGM5|A0A0C4DGM5_HUMAN(689), tr|H3BS99|H3BS99_HUMAN(471)	18
sp|A6NHR9-2|SMHD1_HUMAN(965), sp|A6NHR9|SMHD1_HUMAN(965), tr|J3KTL8|J3KTL8_HUMAN(436)	18
sp|Q03933-2|HSF2_HUMAN(82), sp|Q03933|HSF2_HUMAN(82)	18
sp|Q9UHL9-2|GT2D1_HUMAN(271), sp|Q9UHL9-3|GT2D1_HUMAN(303), sp|Q9UHL9|GT2D1_HUMAN(271), tr|E9PFE2|E9PFE2_HUMAN(271)	18
sp|Q9BQI6|SLF1_HUMAN(931)	17
sp|Q9NWK9|BCD1_HUMAN(79)	17
sp|P51991|ROA3_HUMAN(4)	17
sp|Q9UKV3-2|ACINU_HUMAN(152), sp|Q9UKV3-3|ACINU_HUMAN(121), sp|Q9UKV3|ACINU_HUMAN(879), tr|E7EQT4|E7EQT4_HUMAN(839), tr|G3V3B0|G3V3B0_HUMAN(120), tr|S4R3H4|S4R3H4_HUMAN(821)	17
sp|O15015-2|ZN646_HUMAN(1168), sp|O15015|ZN646_HUMAN(1168)	17
sp|Q4VC05-2|BCL7A_HUMAN(106), sp|Q4VC05|BCL7A_HUMAN(106)	17
sp|P63165-2|SUMO1_HUMAN(53), sp|P63165|SUMO1_HUMAN(78), tr|B8ZZ67|B8ZZ67_HUMAN(39)	17
sp|Q9H9B1-3|EHMT1_HUMAN(22), sp|Q9H9B1-4|EHMT1_HUMAN(22), sp|Q9H9B1|EHMT1_HUMAN(22), tr|A0A0D9SFX4|A0A0D9SFX4_HUMAN(59), tr|A0A1B0GUD1|A0A1B0GUD1_HUMAN(22), tr|A0A1B0GW79|A0A1B0GW79_HUMAN(14)	17
sp|Q9UBW7|ZMYM2_HUMAN(649)	17
sp|O60814|H2B1K_HUMAN(117), sp|P06899|H2B1J_HUMAN(117), sp|P23527|H2B1O_HUMAN(117), sp|P33778|H2B1B_HUMAN(117), sp|P57053|H2BFS_HUMAN(117), sp|P58876|H2B1D_HUMAN(117), sp|P62807|H2B1C_HUMAN(117), sp|Q16778|H2B2E_HUMAN(117), sp|Q5QNW6-2|H2B2F_HUMAN(117), sp|Q5QNW6|H2B2F_HUMAN(117), sp|Q8N257|H2B3B_HUMAN(117), sp|Q93079|H2B1H_HUMAN(117), sp|Q96A08|H2B1A_HUMAN(118), sp|Q99877|H2B1N_HUMAN(117), sp|Q99879|H2B1M_HUMAN(117), sp|Q99880|H2B1L_HUMAN(117), tr|U3KQK0|U3KQK0_HUMAN(117)	17
sp|P52272-2|HNRPM_HUMAN(659), sp|P52272|HNRPM_HUMAN(698), tr|A0A087X0X3|A0A087X0X3_HUMAN(698)	17
sp|Q9ULM3|YETS2_HUMAN(592)	17
sp|Q9H0E9-2|BRD8_HUMAN(441), sp|Q9H0E9-3|BRD8_HUMAN(262), sp|Q9H0E9-4|BRD8_HUMAN(371), sp|Q9H0E9|BRD8_HUMAN(368), tr|B5MCW3|B5MCW3_HUMAN(368), tr|H0YAH7|H0YAH7_HUMAN(20), tr|H7C127|H7C127_HUMAN(397), tr|H7C128|H7C128_HUMAN(362), tr|H7C179|H7C179_HUMAN(366), tr|H7C2P4|H7C2P4_HUMAN(186)	17
sp|Q07666-2|KHDR1_HUMAN(77), sp|Q07666-3|KHDR1_HUMAN(102), sp|Q07666|KHDR1_HUMAN(102)	17
sp|Q9Y3B9|RRP15_HUMAN(239)	16
sp|Q9Y4E5-2|ZN451_HUMAN(945), sp|Q9Y4E5|ZN451_HUMAN(993), tr|E9PH99|E9PH99_HUMAN(993)	16
sp|P29590-10|PML_HUMAN(394), sp|P29590-11|PML_HUMAN(394), sp|P29590-12|PML_HUMAN(394), sp|P29590-13|PML_HUMAN(394), sp|P29590-14|PML_HUMAN(394), sp|P29590-2|PML_HUMAN(394), sp|P29590-3|PML_HUMAN(394), sp|P29590-4|PML_HUMAN(394), sp|P29590-5|PML_HUMAN(394), sp|P29590-8|PML_HUMAN(394), sp|P29590-9|PML_HUMAN(394), sp|P29590|PML_HUMAN(394), tr|H3BT29|H3BT29_HUMAN(166), tr|H3BT57|H3BT57_HUMAN(394), tr|H3BUJ5|H3BUJ5_HUMAN(143), tr|H3BVD2|H3BVD2_HUMAN(38)	16
sp|O14776-2|TCRG1_HUMAN(587), sp|O14776|TCRG1_HUMAN(608), tr|G3V220|G3V220_HUMAN(608)	16
tr|A0A140TA70|A0A140TA70_HUMAN(595), tr|A0A140TA74|A0A140TA74_HUMAN(591), tr|A9JR48|A9JR48_HUMAN(326)	16
sp|Q14149|MORC3_HUMAN(794), tr|H0YHQ4|H0YHQ4_HUMAN(46), tr|H0YIR5|H0YIR5_HUMAN(47)	16
sp|Q9H2P0|ADNP_HUMAN(745)	16
sp|Q5H9F3-2|BCORL_HUMAN(1092), sp|Q5H9F3-3|BCORL_HUMAN(1092), sp|Q5H9F3|BCORL_HUMAN(1092), tr|A0A075B6Q3|A0A075B6Q3_HUMAN(692), tr|H7C4B2|H7C4B2_HUMAN(528)	16
sp|Q9BUA3|CK084_HUMAN(18)	16
sp|Q49A26-2|GLYR1_HUMAN(252), sp|Q49A26-3|GLYR1_HUMAN(269), sp|Q49A26-4|GLYR1_HUMAN(200), sp|Q49A26-5|GLYR1_HUMAN(188), sp|Q49A26|GLYR1_HUMAN(269), tr|K7EMM8|K7EMM8_HUMAN(240)	16
sp|Q8IWI9-3|MGAP_HUMAN(1184), sp|Q8IWI9-4|MGAP_HUMAN(1184), sp|Q8IWI9|MGAP_HUMAN(1184)	16
sp|Q9BYG3|MK67I_HUMAN(271), tr|H7BZL0|H7BZL0_HUMAN(80)	16
sp|P61964|WDR5_HUMAN(7), tr|V9GYQ5|V9GYQ5_HUMAN(7), tr|V9GZ59|V9GZ59_HUMAN(7)	16
sp|Q6PJP8|DCR1A_HUMAN(533)	16
sp|P28370-2|SMCA1_HUMAN(716), sp|P28370|SMCA1_HUMAN(728), tr|A0A0A0MRP6|A0A0A0MRP6_HUMAN(716), tr|B7ZLQ5|B7ZLQ5_HUMAN(728)	16
sp|Q96T23-2|RSF1_HUMAN(432), sp|Q96T23-3|RSF1_HUMAN(211), sp|Q96T23|RSF1_HUMAN(463), tr|H0YCN2|H0YCN2_HUMAN(264), tr|H0YER1|H0YER1_HUMAN(462)	15
sp|Q6PJP8|DCR1A_HUMAN(202)	15
sp|Q9ULM3|YETS2_HUMAN(552)	15
sp|O75152|ZC11A_HUMAN(140), tr|E9PBY7|E9PBY7_HUMAN(140), tr|E9PQ61|E9PQ61_HUMAN(140)	15
sp|P24278|ZBT25_HUMAN(204)	15
sp|Q99598|TSNAX_HUMAN(279)	15
sp|O60812|HNRC1_HUMAN(271), sp|P07910-2|HNRPC_HUMAN(271), sp|P07910-3|HNRPC_HUMAN(204), sp|P07910-4|HNRPC_HUMAN(228), sp|P07910|HNRPC_HUMAN(284), tr|B2R5W2|B2R5W2_HUMAN(271), tr|G3V2D6|G3V2D6_HUMAN(192), tr|G3V2Q1|G3V2Q1_HUMAN(283), tr|G3V4C1|G3V4C1_HUMAN(270), tr|G3V5V7|G3V5V7_HUMAN(168)	15
sp|Q92784-2|DPF3_HUMAN(99), sp|Q92784-3|DPF3_HUMAN(154), sp|Q92784-4|DPF3_HUMAN(99), sp|Q92784-5|DPF3_HUMAN(109), sp|Q92784|DPF3_HUMAN(99), tr|F8W7T1|F8W7T1_HUMAN(154)	15
sp|Q9Y462-2|ZN711_HUMAN(250), sp|Q9Y462-3|ZN711_HUMAN(250), sp|Q9Y462|ZN711_HUMAN(250)	15
sp|O60832-2|DKC1_HUMAN(39), sp|O60832|DKC1_HUMAN(39), tr|C9IYT0|C9IYT0_HUMAN(39), tr|H7C0M1|H7C0M1_HUMAN(25), tr|H7C2Q9|H7C2Q9_HUMAN(25)	15
sp|Q9Y4E5-2|ZN451_HUMAN(845), sp|Q9Y4E5|ZN451_HUMAN(845), tr|E9PH99|E9PH99_HUMAN(845)	15
sp|P07910-2|HNRPC_HUMAN(230), sp|P07910-3|HNRPC_HUMAN(163), sp|P07910-4|HNRPC_HUMAN(187), sp|P07910|HNRPC_HUMAN(243), tr|B2R5W2|B2R5W2_HUMAN(230), tr|B4DY08|B4DY08_HUMAN(230), tr|G3V2D6|G3V2D6_HUMAN(151), tr|G3V2Q1|G3V2Q1_HUMAN(242), tr|G3V4C1|G3V4C1_HUMAN(229), tr|G3V4W0|G3V4W0_HUMAN(230), tr|G3V5V7|G3V5V7_HUMAN(127)	15
sp|P31948-2|STIP1_HUMAN(170), sp|P31948-3|STIP1_HUMAN(99), sp|P31948|STIP1_HUMAN(123), tr|F5H783|F5H783_HUMAN(123)	15
sp|Q7Z5J4-2|RAI1_HUMAN(854), sp|Q7Z5J4-3|RAI1_HUMAN(901), sp|Q7Z5J4-4|RAI1_HUMAN(901), sp|Q7Z5J4|RAI1_HUMAN(901), tr|A8MXE8|A8MXE8_HUMAN(901)	15
sp|Q14676-2|MDC1_HUMAN(1149), sp|Q14676|MDC1_HUMAN(1413)	15
sp|P17482|HXB9_HUMAN(117)	15
sp|P05423|RPC4_HUMAN(190), tr|E5RHT4|E5RHT4_HUMAN(190)	15
sp|Q9H0E3-2|SP130_HUMAN(350), sp|Q9H0E3-3|SP130_HUMAN(820), sp|Q9H0E3|SP130_HUMAN(785), tr|H7BXF5|H7BXF5_HUMAN(793)	14
sp|P46100-2|ATRX_HUMAN(419), sp|P46100-3|ATRX_HUMAN(506), sp|P46100-4|ATRX_HUMAN(585), sp|P46100-5|ATRX_HUMAN(468), sp|P46100-6|ATRX_HUMAN(555), sp|P46100|ATRX_HUMAN(623), tr|A0A096LNL9|A0A096LNL9_HUMAN(555), tr|A0A096LNW1|A0A096LNW1_HUMAN(594)	14
sp|Q96QE3-2|ATAD5_HUMAN(127), sp|Q96QE3|ATAD5_HUMAN(127), tr|A0A075B754|A0A075B754_HUMAN(127)	14
sp|Q9UKV3-2|ACINU_HUMAN(380), sp|Q9UKV3-3|ACINU_HUMAN(349), sp|Q9UKV3-5|ACINU_HUMAN(1094), sp|Q9UKV3|ACINU_HUMAN(1107), tr|E7EQT4|E7EQT4_HUMAN(1067), tr|G3V3B0|G3V3B0_HUMAN(348), tr|S4R3H4|S4R3H4_HUMAN(1049)	14
sp|Q6NT76-3|HMBX1_HUMAN(411), sp|Q6NT76-5|HMBX1_HUMAN(436), sp|Q6NT76|HMBX1_HUMAN(413), tr|H0YBM8|H0YBM8_HUMAN(38)	14
sp|Q14692|BMS1_HUMAN(646)	14
sp|P20700|LMNB1_HUMAN(241), tr|A0A0D9SFE5|A0A0D9SFE5_HUMAN(241), tr|E9PBF6|E9PBF6_HUMAN(241)	14
sp|Q6PKG0-3|LARP1_HUMAN(234), sp|Q6PKG0|LARP1_HUMAN(311), tr|A0A0B4J210|A0A0B4J210_HUMAN(311), tr|E5RH50|E5RH50_HUMAN(106), tr|H0YAN4|H0YAN4_HUMAN(73)	14
sp|Q5T5X7|BEND3_HUMAN(512)	14
sp|Q9Y4E5-2|ZN451_HUMAN(790), sp|Q9Y4E5|ZN451_HUMAN(790), tr|E9PH99|E9PH99_HUMAN(790)	14
sp|Q86U86-2|PB1_HUMAN(425), sp|Q86U86-3|PB1_HUMAN(393), sp|Q86U86-4|PB1_HUMAN(425), sp|Q86U86-5|PB1_HUMAN(425), sp|Q86U86-6|PB1_HUMAN(425), sp|Q86U86-7|PB1_HUMAN(425), sp|Q86U86-8|PB1_HUMAN(425), sp|Q86U86-9|PB1_HUMAN(425), sp|Q86U86|PB1_HUMAN(425), tr|E7EVG2|E7EVG2_HUMAN(425), tr|H0Y5B5|H0Y5B5_HUMAN(369)	14
sp|Q9Y4E5-2|ZN451_HUMAN(817), sp|Q9Y4E5|ZN451_HUMAN(817), tr|E9PH99|E9PH99_HUMAN(817)	14
sp|P11388-2|TOP2A_HUMAN(1222), sp|P11388-3|TOP2A_HUMAN(1232), sp|P11388-4|TOP2A_HUMAN(1277), sp|P11388|TOP2A_HUMAN(1196)	14
sp|P16104|H2AX_HUMAN(128)	14
sp|P20585|MSH3_HUMAN(484)	14
sp|Q9UBW7|ZMYM2_HUMAN(529)	14
sp|Q9H9B1-3|EHMT1_HUMAN(684), sp|Q9H9B1-4|EHMT1_HUMAN(684), sp|Q9H9B1|EHMT1_HUMAN(684), tr|A0A0C4DGF8|A0A0C4DGF8_HUMAN(303), tr|A0A1B0GU48|A0A1B0GU48_HUMAN(646), tr|A0A1B0GV09|A0A1B0GV09_HUMAN(653)	14
sp|Q14151|SAFB2_HUMAN(252), sp|Q15424-2|SAFB1_HUMAN(184), sp|Q15424-3|SAFB1_HUMAN(253), sp|Q15424-4|SAFB1_HUMAN(253), sp|Q15424|SAFB1_HUMAN(253)	14
sp|P08758|ANXA5_HUMAN(29), tr|E9PHT9|E9PHT9_HUMAN(29)	14
sp|Q96C00|ZBTB9_HUMAN(286)	14
sp|Q8N0Y2-2|ZN444_HUMAN(156), sp|Q8N0Y2|ZN444_HUMAN(157)	14
sp|Q17R98-2|ZN827_HUMAN(523), sp|Q17R98-3|ZN827_HUMAN(173), sp|Q17R98|ZN827_HUMAN(523), tr|G5E9Z1|G5E9Z1_HUMAN(173)	14
sp|P08047-2|SP1_HUMAN(9), sp|P08047-3|SP1_HUMAN(16), sp|P08047|SP1_HUMAN(16), tr|H3BUU5|H3BUU5_HUMAN(16), tr|H3BVI2|H3BVI2_HUMAN(9)	14
sp|Q9UGU0-2|TCF20_HUMAN(1446), sp|Q9UGU0|TCF20_HUMAN(1446)	14
sp|Q9Y520-2|PRC2C_HUMAN(890), sp|Q9Y520-3|PRC2C_HUMAN(1133), sp|Q9Y520-4|PRC2C_HUMAN(1133), sp|Q9Y520-5|PRC2C_HUMAN(1133), sp|Q9Y520-6|PRC2C_HUMAN(1133), sp|Q9Y520-7|PRC2C_HUMAN(1135), sp|Q9Y520|PRC2C_HUMAN(1133), tr|E7EPN9|E7EPN9_HUMAN(1135)	14
sp|Q86U86-2|PB1_HUMAN(638), sp|Q86U86-3|PB1_HUMAN(606), sp|Q86U86-4|PB1_HUMAN(638), sp|Q86U86-5|PB1_HUMAN(638), sp|Q86U86-6|PB1_HUMAN(638), sp|Q86U86-7|PB1_HUMAN(653), sp|Q86U86-8|PB1_HUMAN(653), sp|Q86U86-9|PB1_HUMAN(638), sp|Q86U86|PB1_HUMAN(638), tr|E7EVG2|E7EVG2_HUMAN(638), tr|H0Y5B5|H0Y5B5_HUMAN(597)	14
sp|Q99592-2|ZBT18_HUMAN(282), sp|Q99592|ZBT18_HUMAN(273)	14
sp|Q13111-2|CAF1A_HUMAN(162), sp|Q13111-3|CAF1A_HUMAN(162), sp|Q13111|CAF1A_HUMAN(162), tr|K7EJF1|K7EJF1_HUMAN(145)	14
sp|P11388-2|TOP2A_HUMAN(1285), sp|P11388-3|TOP2A_HUMAN(1295), sp|P11388-4|TOP2A_HUMAN(1340), sp|P11388|TOP2A_HUMAN(1259)	14
sp|P29374-2|ARI4A_HUMAN(943), sp|P29374-3|ARI4A_HUMAN(943), sp|P29374|ARI4A_HUMAN(943), tr|H7C485|H7C485_HUMAN(621)	14
sp|Q9H0E9-2|BRD8_HUMAN(685), sp|Q9H0E9-3|BRD8_HUMAN(506), sp|Q9H0E9-4|BRD8_HUMAN(615), sp|Q9H0E9|BRD8_HUMAN(612), tr|B5MCW3|B5MCW3_HUMAN(612), tr|H0YA84|H0YA84_HUMAN(80), tr|H0YAH7|H0YAH7_HUMAN(264), tr|H7C127|H7C127_HUMAN(641), tr|H7C128|H7C128_HUMAN(606), tr|H7C179|H7C179_HUMAN(610)	14
sp|Q6PJT7-10|ZC3HE_HUMAN(376), sp|Q6PJT7-11|ZC3HE_HUMAN(394), sp|Q6PJT7-2|ZC3HE_HUMAN(413), sp|Q6PJT7-3|ZC3HE_HUMAN(413), sp|Q6PJT7-4|ZC3HE_HUMAN(379), sp|Q6PJT7-5|ZC3HE_HUMAN(413), sp|Q6PJT7-9|ZC3HE_HUMAN(413), sp|Q6PJT7|ZC3HE_HUMAN(413), tr|A0A087WTC9|A0A087WTC9_HUMAN(86), tr|G3V256|G3V256_HUMAN(413), tr|G3V5I6|G3V5I6_HUMAN(258), tr|H0YJA2|H0YJA2_HUMAN(329)	14
sp|Q96T23-2|RSF1_HUMAN(646), sp|Q96T23-3|RSF1_HUMAN(425), sp|Q96T23|RSF1_HUMAN(677), tr|H0YCN2|H0YCN2_HUMAN(478), tr|H0YER1|H0YER1_HUMAN(676)	14
sp|Q12830-2|BPTF_HUMAN(1012), sp|Q12830-4|BPTF_HUMAN(1138), sp|Q12830|BPTF_HUMAN(1138), tr|E7ETD6|E7ETD6_HUMAN(999), tr|F5GXF5|F5GXF5_HUMAN(1075)	13
sp|Q96FV9-2|THOC1_HUMAN(31), sp|Q96FV9|THOC1_HUMAN(31), tr|A0A087WWS1|A0A087WWS1_HUMAN(31), tr|A0A087WY84|A0A087WY84_HUMAN(14), tr|J3KRD7|J3KRD7_HUMAN(31), tr|J3KT14|J3KT14_HUMAN(31), tr|J3QQZ3|J3QQZ3_HUMAN(31)	13
sp|Q8ND82|Z280C_HUMAN(75), tr|Q9UJJ2|Q9UJJ2_HUMAN(75)	13
sp|Q8IY18|SMC5_HUMAN(414)	13
sp|Q9ULU4-10|PKCB1_HUMAN(410), sp|Q9ULU4-11|PKCB1_HUMAN(390), sp|Q9ULU4-12|PKCB1_HUMAN(410), sp|Q9ULU4-13|PKCB1_HUMAN(410), sp|Q9ULU4-14|PKCB1_HUMAN(385), sp|Q9ULU4-15|PKCB1_HUMAN(385), sp|Q9ULU4-16|PKCB1_HUMAN(385), sp|Q9ULU4-17|PKCB1_HUMAN(385), sp|Q9ULU4-18|PKCB1_HUMAN(385), sp|Q9ULU4-19|PKCB1_HUMAN(417), sp|Q9ULU4-20|PKCB1_HUMAN(390), sp|Q9ULU4-21|PKCB1_HUMAN(365), sp|Q9ULU4-22|PKCB1_HUMAN(410), sp|Q9ULU4-23|PKCB1_HUMAN(327), sp|Q9ULU4-3|PKCB1_HUMAN(245), sp|Q9ULU4-4|PKCB1_HUMAN(14), sp|Q9ULU4-5|PKCB1_HUMAN(385), sp|Q9ULU4-6|PKCB1_HUMAN(245), sp|Q9ULU4-7|PKCB1_HUMAN(410), sp|Q9ULU4-8|PKCB1_HUMAN(410), sp|Q9ULU4-9|PKCB1_HUMAN(390), sp|Q9ULU4|PKCB1_HUMAN(390), tr|A0A087WV57|A0A087WV57_HUMAN(365), tr|A0A087WVZ6|A0A087WVZ6_HUMAN(385), tr|A0A087WYS3|A0A087WYS3_HUMAN(390), tr|H7C4X9|H7C4X9_HUMAN(317)	13
sp|P12757-3|SKIL_HUMAN(383), sp|P12757-4|SKIL_HUMAN(383), sp|P12757-5|SKIL_HUMAN(363), sp|P12757|SKIL_HUMAN(383), tr|H7C4V3|H7C4V3_HUMAN(90)	13
sp|Q9UKL0|RCOR1_HUMAN(297)	13
sp|P17861-2|XBP1_HUMAN(302)	13
sp|Q96T23-2|RSF1_HUMAN(247), sp|Q96T23-3|RSF1_HUMAN(26), sp|Q96T23|RSF1_HUMAN(278), tr|H0YCN2|H0YCN2_HUMAN(79), tr|H0YER1|H0YER1_HUMAN(277)	13
sp|Q8N1G0-2|ZN687_HUMAN(285), sp|Q8N1G0|ZN687_HUMAN(285), tr|F8WCX2|F8WCX2_HUMAN(285)	13
sp|Q5VZL5-2|ZMYM4_HUMAN(1342), sp|Q5VZL5-3|ZMYM4_HUMAN(1107), sp|Q5VZL5-4|ZMYM4_HUMAN(1399), sp|Q5VZL5|ZMYM4_HUMAN(1431), tr|H7C1I7|H7C1I7_HUMAN(1090)	13
sp|Q9Y2X9-2|ZN281_HUMAN(92), sp|Q9Y2X9|ZN281_HUMAN(128)	13
sp|P43243-2|MATR3_HUMAN(448), sp|P43243|MATR3_HUMAN(736), tr|A0A0R4J2E8|A0A0R4J2E8_HUMAN(736), tr|A8MXP9|A8MXP9_HUMAN(784), tr|B3KM87|B3KM87_HUMAN(398), tr|D6REM6|D6REM6_HUMAN(736), tr|Q68E03|Q68E03_HUMAN(172)	13
sp|P13010|XRCC5_HUMAN(568)	13
tr|A8MXP9|A8MXP9_HUMAN(764), tr|Q68E03|Q68E03_HUMAN(152)	13
sp|Q86UP3-2|ZFHX4_HUMAN(2757), sp|Q86UP3-4|ZFHX4_HUMAN(2729), sp|Q86UP3-5|ZFHX4_HUMAN(2774), sp|Q86UP3|ZFHX4_HUMAN(2729), tr|E7EVZ1|E7EVZ1_HUMAN(2748)	13
sp|Q96DT7-2|ZBT10_HUMAN(515), sp|Q96DT7-3|ZBT10_HUMAN(342), sp|Q96DT7-4|ZBT10_HUMAN(223), sp|Q96DT7|ZBT10_HUMAN(515)	13
sp|Q92785-2|REQU_HUMAN(99), sp|Q92785|REQU_HUMAN(99), tr|J3KMZ8|J3KMZ8_HUMAN(99)	13
sp|Q49A26-2|GLYR1_HUMAN(211), sp|Q49A26-3|GLYR1_HUMAN(211), sp|Q49A26-4|GLYR1_HUMAN(142), sp|Q49A26-5|GLYR1_HUMAN(130), sp|Q49A26|GLYR1_HUMAN(211), tr|K7EMM8|K7EMM8_HUMAN(199), tr|K7EPU6|K7EPU6_HUMAN(113), tr|K7EQB2|K7EQB2_HUMAN(130)	13
sp|P17676-2|CEBPB_HUMAN(237), sp|P17676-3|CEBPB_HUMAN(62), sp|P17676|CEBPB_HUMAN(260)	13
sp|Q16514|TAF12_HUMAN(19)	13
sp|O00267-2|SPT5H_HUMAN(140), sp|O00267|SPT5H_HUMAN(144), tr|M0QYL9|M0QYL9_HUMAN(55)	13
sp|Q86UP3-2|ZFHX4_HUMAN(1835), sp|Q86UP3-4|ZFHX4_HUMAN(1790), sp|Q86UP3-5|ZFHX4_HUMAN(1835), sp|Q86UP3|ZFHX4_HUMAN(1790), tr|E7EVZ1|E7EVZ1_HUMAN(1809)	13
sp|P05423|RPC4_HUMAN(285)	13
sp|P15622-2|ZN250_HUMAN(157), sp|P15622-3|ZN250_HUMAN(157), sp|P15622|ZN250_HUMAN(162), tr|E9PL28|E9PL28_HUMAN(157), tr|E9PPG5|E9PPG5_HUMAN(136)	13
sp|Q49A26-3|GLYR1_HUMAN(227), sp|Q49A26-4|GLYR1_HUMAN(158), sp|Q49A26-5|GLYR1_HUMAN(146), sp|Q49A26|GLYR1_HUMAN(227), tr|K7EPU6|K7EPU6_HUMAN(129)	13
sp|Q8IY92-2|SLX4_HUMAN(1264), sp|Q8IY92|SLX4_HUMAN(1576)	13
sp|Q9H9B1-3|EHMT1_HUMAN(559), sp|Q9H9B1-4|EHMT1_HUMAN(559), sp|Q9H9B1|EHMT1_HUMAN(559), tr|A0A0C4DGF8|A0A0C4DGF8_HUMAN(178), tr|A0A1B0GU48|A0A1B0GU48_HUMAN(521), tr|A0A1B0GV09|A0A1B0GV09_HUMAN(528)	13
sp|P52701-2|MSH6_HUMAN(334), sp|P52701-3|MSH6_HUMAN(204), sp|P52701-4|MSH6_HUMAN(32), sp|P52701|MSH6_HUMAN(334), tr|A0A087WWJ1|A0A087WWJ1_HUMAN(333)	13
sp|P17676-2|CEBPB_HUMAN(151), sp|P17676|CEBPB_HUMAN(174)	13
sp|P29375-2|KDM5A_HUMAN(1007), sp|P29375|KDM5A_HUMAN(1007), tr|E7EV89|E7EV89_HUMAN(626)	13
sp|Q14839-2|CHD4_HUMAN(1698), sp|Q14839|CHD4_HUMAN(1670), tr|A0A0C4DGG9|A0A0C4DGG9_HUMAN(1695), tr|F5GWX5|F5GWX5_HUMAN(1663)	13
sp|Q13129|RLF_HUMAN(1696)	13
sp|Q49A26-3|GLYR1_HUMAN(238), sp|Q49A26-4|GLYR1_HUMAN(169), sp|Q49A26-5|GLYR1_HUMAN(157), sp|Q49A26|GLYR1_HUMAN(238), tr|K7EPU6|K7EPU6_HUMAN(140)	13
sp|Q9H972-2|CN093_HUMAN(493), sp|Q9H972|CN093_HUMAN(533), tr|A0A0C4DFZ6|A0A0C4DFZ6_HUMAN(353)	13
sp|Q14149|MORC3_HUMAN(280)	13
sp|Q9H307-2|PININ_HUMAN(264), sp|Q9H307|PININ_HUMAN(397)	13
sp|Q2TAL8|QRIC1_HUMAN(353)	13
sp|Q13129|RLF_HUMAN(839)	13
sp|P43246-2|MSH2_HUMAN(183), sp|P43246|MSH2_HUMAN(249), tr|E9PHA6|E9PHA6_HUMAN(249)	13
sp|Q13111-2|CAF1A_HUMAN(168), sp|Q13111-3|CAF1A_HUMAN(168), sp|Q13111|CAF1A_HUMAN(168)	13
sp|Q8IXK0-2|PHC2_HUMAN(306), sp|Q8IXK0-4|PHC2_HUMAN(812), sp|Q8IXK0-5|PHC2_HUMAN(842), sp|Q8IXK0|PHC2_HUMAN(841), sp|Q8NDX5-2|PHC3_HUMAN(947), sp|Q8NDX5-7|PHC3_HUMAN(978), sp|Q8NDX5|PHC3_HUMAN(966), tr|A0A0A0MSI2|A0A0A0MSI2_HUMAN(813), tr|B3KPJ4|B3KPJ4_HUMAN(447), tr|H7C528|H7C528_HUMAN(144)	13
sp|Q5VWN6-2|F208B_HUMAN(1099), sp|Q5VWN6|F208B_HUMAN(1904)	13
sp|Q9NSC2-2|SALL1_HUMAN(474), sp|Q9NSC2|SALL1_HUMAN(571), tr|H3BSM9|H3BSM9_HUMAN(474)	13
sp|Q9H0E9-2|BRD8_HUMAN(697), sp|Q9H0E9-3|BRD8_HUMAN(518), sp|Q9H0E9-4|BRD8_HUMAN(627), sp|Q9H0E9|BRD8_HUMAN(624), tr|B5MCW3|B5MCW3_HUMAN(624), tr|H0YA84|H0YA84_HUMAN(92), tr|H0YAH7|H0YAH7_HUMAN(276), tr|H7C127|H7C127_HUMAN(653), tr|H7C128|H7C128_HUMAN(618), tr|H7C179|H7C179_HUMAN(622)	13
sp|Q17R98-2|ZN827_HUMAN(673), sp|Q17R98-3|ZN827_HUMAN(323), sp|Q17R98|ZN827_HUMAN(673), tr|G5E9Z1|G5E9Z1_HUMAN(323)	13
sp|Q92797|SYMPK_HUMAN(1239)	12
sp|Q8WWQ0|PHIP_HUMAN(1642)	12
sp|Q9Y4E5-2|ZN451_HUMAN(585), sp|Q9Y4E5|ZN451_HUMAN(585), tr|E9PH99|E9PH99_HUMAN(585)	12
sp|Q6PJP8|DCR1A_HUMAN(488)	12
sp|P07910-2|HNRPC_HUMAN(50), sp|P07910-4|HNRPC_HUMAN(50), sp|P07910|HNRPC_HUMAN(50), tr|B2R5W2|B2R5W2_HUMAN(50), tr|B4DSU6|B4DSU6_HUMAN(50), tr|B4DY08|B4DY08_HUMAN(50), tr|G3V251|G3V251_HUMAN(50), tr|G3V2Q1|G3V2Q1_HUMAN(50), tr|G3V3K6|G3V3K6_HUMAN(50), tr|G3V4C1|G3V4C1_HUMAN(50), tr|G3V4W0|G3V4W0_HUMAN(50), tr|G3V555|G3V555_HUMAN(50), tr|G3V575|G3V575_HUMAN(50), tr|G3V576|G3V576_HUMAN(50), tr|G3V5X6|G3V5X6_HUMAN(50)	12
sp|Q12888-2|TP53B_HUMAN(822), sp|Q12888-3|TP53B_HUMAN(822), sp|Q12888|TP53B_HUMAN(817), tr|A6NNK5|A6NNK5_HUMAN(822), tr|C9JXV0|C9JXV0_HUMAN(822), tr|H7C3N7|H7C3N7_HUMAN(64)	12
sp|Q15022|SUZ12_HUMAN(223), tr|J3QQW9|J3QQW9_HUMAN(200)	12
sp|Q9NYF8-2|BCLF1_HUMAN(579), sp|Q9NYF8-3|BCLF1_HUMAN(579), sp|Q9NYF8-4|BCLF1_HUMAN(408), sp|Q9NYF8|BCLF1_HUMAN(581), tr|E9PJA7|E9PJA7_HUMAN(406), tr|E9PK09|E9PK09_HUMAN(581), tr|E9PK91|E9PK91_HUMAN(581), tr|E9PKI6|E9PKI6_HUMAN(581), tr|E9PQN2|E9PQN2_HUMAN(579)	12
sp|Q1KMD3|HNRL2_HUMAN(58), tr|H3BQZ7|H3BQZ7_HUMAN(58)	12
sp|P08708|RS17_HUMAN(103), tr|A0A075B716|A0A075B716_HUMAN(103), tr|H0YN88|H0YN88_HUMAN(103)	12
sp|Q13129|RLF_HUMAN(1599)	12
sp|P37275-2|ZEB1_HUMAN(505), sp|P37275-3|ZEB1_HUMAN(437), sp|P37275-4|ZEB1_HUMAN(484), sp|P37275-5|ZEB1_HUMAN(488), sp|P37275|ZEB1_HUMAN(504)	12
sp|Q14202-2|ZMYM3_HUMAN(849), sp|Q14202|ZMYM3_HUMAN(861), tr|A6NHB5|A6NHB5_HUMAN(863), tr|A6NHN7|A6NHN7_HUMAN(863)	12
sp|Q13111-2|CAF1A_HUMAN(254), sp|Q13111-3|CAF1A_HUMAN(254), sp|Q13111|CAF1A_HUMAN(254), tr|K7EPA1|K7EPA1_HUMAN(39)	12
sp|O75928-2|PIAS2_HUMAN(249), sp|O75928-3|PIAS2_HUMAN(253), sp|O75928|PIAS2_HUMAN(249), tr|A0A087WUY7|A0A087WUY7_HUMAN(278)	12
sp|P13010|XRCC5_HUMAN(566)	12
sp|Q14202-2|ZMYM3_HUMAN(786)	12
sp|Q8IX12-2|CCAR1_HUMAN(1052), sp|Q8IX12|CCAR1_HUMAN(1067)	12
sp|P18847-2|ATF3_HUMAN(78), sp|P18847-3|ATF3_HUMAN(78), sp|P18847-4|ATF3_HUMAN(49), sp|P18847-5|ATF3_HUMAN(21), sp|P18847|ATF3_HUMAN(78), tr|A0A0A0MRJ2|A0A0A0MRJ2_HUMAN(50), tr|Q5VTZ4|Q5VTZ4_HUMAN(78)	12
sp|Q5VUA4-2|ZN318_HUMAN(578), sp|Q5VUA4|ZN318_HUMAN(578)	12
sp|Q9UIF9-2|BAZ2A_HUMAN(1145), sp|Q9UIF9-3|BAZ2A_HUMAN(1172), sp|Q9UIF9|BAZ2A_HUMAN(1172), tr|A0A0C4DGI9|A0A0C4DGI9_HUMAN(108), tr|F8VU39|F8VU39_HUMAN(1170), tr|J3KPG5|J3KPG5_HUMAN(1142)	12
sp|Q9UBT2-2|SAE2_HUMAN(324), sp|Q9UBT2|SAE2_HUMAN(420)	12
sp|Q96T23-2|RSF1_HUMAN(296), sp|Q96T23-3|RSF1_HUMAN(75), sp|Q96T23|RSF1_HUMAN(327), tr|H0YCN2|H0YCN2_HUMAN(128), tr|H0YER1|H0YER1_HUMAN(326)	12
sp|P05423|RPC4_HUMAN(142), tr|E5RHT4|E5RHT4_HUMAN(142)	12
sp|Q02880-2|TOP2B_HUMAN(368), sp|Q02880|TOP2B_HUMAN(373), tr|E9PCY5|E9PCY5_HUMAN(368)	12
sp|P07910-2|HNRPC_HUMAN(219), sp|P07910-3|HNRPC_HUMAN(152), sp|P07910-4|HNRPC_HUMAN(176), sp|P07910|HNRPC_HUMAN(232), tr|B2R5W2|B2R5W2_HUMAN(219), tr|B4DY08|B4DY08_HUMAN(219), tr|G3V2D6|G3V2D6_HUMAN(140), tr|G3V2Q1|G3V2Q1_HUMAN(231), tr|G3V4C1|G3V4C1_HUMAN(218), tr|G3V4W0|G3V4W0_HUMAN(219), tr|G3V5V7|G3V5V7_HUMAN(116)	12
sp|Q9Y4E5-2|ZN451_HUMAN(434), sp|Q9Y4E5|ZN451_HUMAN(434), tr|E9PH99|E9PH99_HUMAN(434)	12
sp|Q8TDN6|BRX1_HUMAN(322)	12
sp|O60216|RAD21_HUMAN(48), tr|E5RFV8|E5RFV8_HUMAN(48), tr|E5RIN7|E5RIN7_HUMAN(48), tr|E5RJK5|E5RJK5_HUMAN(48), tr|E5RJW1|E5RJW1_HUMAN(48)	12
sp|P05423|RPC4_HUMAN(141), tr|E5RHT4|E5RHT4_HUMAN(141)	12
sp|Q05BQ5|MBTD1_HUMAN(596)	12
sp|Q149N8-4|SHPRH_HUMAN(85), sp|Q149N8-5|SHPRH_HUMAN(85), sp|Q149N8|SHPRH_HUMAN(85), tr|A0A0D9SFM0|A0A0D9SFM0_HUMAN(85), tr|H7C2W2|H7C2W2_HUMAN(63)	11
sp|Q02962-2|PAX2_HUMAN(284), sp|Q02962-3|PAX2_HUMAN(261), sp|Q02962-4|PAX2_HUMAN(261), sp|Q02962|PAX2_HUMAN(284), tr|A0A0A0MRH7|A0A0A0MRH7_HUMAN(260), tr|G3V5S4|G3V5S4_HUMAN(257)	11
sp|A6NHR9-2|SMHD1_HUMAN(1374), sp|A6NHR9-3|SMHD1_HUMAN(309), sp|A6NHR9|SMHD1_HUMAN(1374), tr|J3KTL8|J3KTL8_HUMAN(845)	11
sp|O15525|MAFG_HUMAN(14), tr|I3L2F8|I3L2F8_HUMAN(14)	11
sp|Q12830-2|BPTF_HUMAN(962), sp|Q12830-4|BPTF_HUMAN(1088), sp|Q12830|BPTF_HUMAN(1088), tr|E7ETD6|E7ETD6_HUMAN(949), tr|F5GXF5|F5GXF5_HUMAN(1025)	11
sp|A6NKT7|RGPD3_HUMAN(1596), sp|O14715|RGPD8_HUMAN(1595), sp|P49792|RBP2_HUMAN(2571), sp|Q7Z3J3|RGPD4_HUMAN(1596), sp|Q99666|RGPD5_HUMAN(1595), tr|H7BZ48|H7BZ48_HUMAN(137), tr|J3KNE0|J3KNE0_HUMAN(1590), tr|J3KQ37|J3KQ37_HUMAN(1455)	11
sp|Q6ZN30-2|BNC2_HUMAN(396), sp|Q6ZN30|BNC2_HUMAN(396), tr|B1APH0|B1APH0_HUMAN(329), tr|F5H586|F5H586_HUMAN(222), tr|H0Y6W5|H0Y6W5_HUMAN(353)	11
sp|Q9NQV5-2|PRD11_HUMAN(24), sp|Q9NQV5|PRD11_HUMAN(58), tr|A0A087WWZ6|A0A087WWZ6_HUMAN(24), tr|E9PJ09|E9PJ09_HUMAN(24)	11
sp|P59923|ZN445_HUMAN(375)	11
sp|Q8N5C6|SRBD1_HUMAN(166)	11
sp|Q15910-2|EZH2_HUMAN(639), sp|Q15910-3|EZH2_HUMAN(595), sp|Q15910-4|EZH2_HUMAN(625), sp|Q15910-5|EZH2_HUMAN(583), sp|Q15910|EZH2_HUMAN(634)	11
sp|Q15596|NCOA2_HUMAN(765), tr|E7EWM1|E7EWM1_HUMAN(765)	11
sp|P49792|RBP2_HUMAN(2612)	11
sp|Q9UBW7|ZMYM2_HUMAN(700)	11
sp|Q12830-2|BPTF_HUMAN(1023), sp|Q12830-4|BPTF_HUMAN(1149), sp|Q12830|BPTF_HUMAN(1149), tr|E7ETD6|E7ETD6_HUMAN(1010), tr|F5GXF5|F5GXF5_HUMAN(1086)	11
sp|O15212|PFD6_HUMAN(66), tr|A2AB88|A2AB88_HUMAN(66)	11
sp|O75717-2|WDHD1_HUMAN(1004), sp|O75717|WDHD1_HUMAN(1127)	11
sp|Q5VZL5-2|ZMYM4_HUMAN(429), sp|Q5VZL5-3|ZMYM4_HUMAN(105), sp|Q5VZL5-4|ZMYM4_HUMAN(397), sp|Q5VZL5|ZMYM4_HUMAN(429), tr|H7C1I7|H7C1I7_HUMAN(178)	11
sp|Q92995-2|UBP13_HUMAN(340), sp|Q92995|UBP13_HUMAN(405), tr|H7C5J3|H7C5J3_HUMAN(51)	11
sp|Q9UHX1-5|PUF60_HUMAN(14), sp|Q9UHX1-6|PUF60_HUMAN(14)	11
sp|Q8NC51-2|PAIRB_HUMAN(102), sp|Q8NC51-3|PAIRB_HUMAN(102), sp|Q8NC51-4|PAIRB_HUMAN(102), sp|Q8NC51|PAIRB_HUMAN(102)	11
sp|Q96JM2-2|ZN462_HUMAN(849)	11
sp|Q1ED39|KNOP1_HUMAN(245), tr|H3BPL4|H3BPL4_HUMAN(93)	10
sp|Q13129|RLF_HUMAN(1036)	10
sp|O75376-2|NCOR1_HUMAN(1122), sp|O75376|NCOR1_HUMAN(1106), tr|A0A088AWL3|A0A088AWL3_HUMAN(1013)	10
sp|P28347-2|TEAD1_HUMAN(162), sp|P28347|TEAD1_HUMAN(173), tr|E9PKB7|E9PKB7_HUMAN(77), tr|H0YE88|H0YE88_HUMAN(173), tr|H0YEJ9|H0YEJ9_HUMAN(173)	10
sp|P21675-10|TAF1_HUMAN(1317), sp|P21675-11|TAF1_HUMAN(1317), sp|P21675-12|TAF1_HUMAN(1338), sp|P21675-2|TAF1_HUMAN(1338), sp|P21675-3|TAF1_HUMAN(1317), sp|P21675-4|TAF1_HUMAN(1317), sp|P21675-5|TAF1_HUMAN(1317), sp|P21675-6|TAF1_HUMAN(1317), sp|P21675-7|TAF1_HUMAN(1317), sp|P21675-8|TAF1_HUMAN(1317), sp|P21675-9|TAF1_HUMAN(1317), sp|P21675|TAF1_HUMAN(1317), sp|Q8IZX4|TAF1L_HUMAN(1336), tr|H0Y9L7|H0Y9L7_HUMAN(228)	10
sp|Q969J2|ZKSC4_HUMAN(26)	10
sp|P09874|PARP1_HUMAN(467)	10
sp|Q96T23-2|RSF1_HUMAN(667), sp|Q96T23-3|RSF1_HUMAN(446), sp|Q96T23|RSF1_HUMAN(698), tr|H0YCN2|H0YCN2_HUMAN(499), tr|H0YER1|H0YER1_HUMAN(697)	10
sp|Q15047-3|SETB1_HUMAN(1069), sp|Q15047|SETB1_HUMAN(1069), tr|E9PRF4|E9PRF4_HUMAN(1069)	10
sp|O15015-2|ZN646_HUMAN(1157), sp|O15015|ZN646_HUMAN(1157)	10
sp|Q12888-2|TP53B_HUMAN(222), sp|Q12888-3|TP53B_HUMAN(222), sp|Q12888|TP53B_HUMAN(217), tr|A6NNK5|A6NNK5_HUMAN(222), tr|C9JXV0|C9JXV0_HUMAN(222)	10
sp|P49750-3|YLPM1_HUMAN(788), sp|P49750-4|YLPM1_HUMAN(983), sp|P49750|YLPM1_HUMAN(788), tr|H0YIQ2|H0YIQ2_HUMAN(536)	10
sp|A8MTY0|ZN724_HUMAN(199), tr|A0A087WUU8|A0A087WUU8_HUMAN(193)	10
sp|Q8ND82|Z280C_HUMAN(55), tr|Q9UJJ2|Q9UJJ2_HUMAN(55)	10
sp|Q7Z5J4-2|RAI1_HUMAN(1386), sp|Q7Z5J4-3|RAI1_HUMAN(1498), sp|Q7Z5J4|RAI1_HUMAN(1498)	10
sp|Q9UPW6|SATB2_HUMAN(161), tr|C9JR56|C9JR56_HUMAN(102)	10
sp|Q9Y2K7-2|KDM2A_HUMAN(199), sp|Q9Y2K7-3|KDM2A_HUMAN(505), sp|Q9Y2K7-5|KDM2A_HUMAN(66), sp|Q9Y2K7|KDM2A_HUMAN(505), tr|I3VM54|I3VM54_HUMAN(488)	10
sp|Q9BUA3|CK084_HUMAN(4)	10
sp|Q8ND82|Z280C_HUMAN(126), tr|Q9UJJ2|Q9UJJ2_HUMAN(126)	10
sp|P28702-3|RXRB_HUMAN(180), sp|P28702|RXRB_HUMAN(180)	10
sp|Q8IWI9-3|MGAP_HUMAN(2420), sp|Q8IWI9-4|MGAP_HUMAN(2629), sp|Q8IWI9|MGAP_HUMAN(2590)	10
sp|O15164-2|TIF1A_HUMAN(767), sp|O15164|TIF1A_HUMAN(801)	10
sp|Q8NB50-2|ZFP62_HUMAN(82), sp|Q8NB50-3|ZFP62_HUMAN(49), sp|Q8NB50|ZFP62_HUMAN(82), tr|D6R9C0|D6R9C0_HUMAN(49), tr|D6RBG3|D6RBG3_HUMAN(49), tr|D6RCF6|D6RCF6_HUMAN(49)	10
sp|Q9NYH9|UTP6_HUMAN(81)	10
sp|O95718-2|ERR2_HUMAN(90), sp|O95718-3|ERR2_HUMAN(90), sp|O95718|ERR2_HUMAN(90), tr|E7EWD9|E7EWD9_HUMAN(95)	10
sp|Q14980-2|NUMA1_HUMAN(1752), sp|Q14980-5|NUMA1_HUMAN(630), sp|Q14980|NUMA1_HUMAN(1766), tr|A0A087WY61|A0A087WY61_HUMAN(1750), tr|H0YFY6|H0YFY6_HUMAN(615)	10
sp|O60264|SMCA5_HUMAN(160)	10
sp|Q9NYF8-2|BCLF1_HUMAN(578), sp|Q9NYF8-3|BCLF1_HUMAN(578), sp|Q9NYF8-4|BCLF1_HUMAN(407), sp|Q9NYF8|BCLF1_HUMAN(580), tr|E9PJA7|E9PJA7_HUMAN(405), tr|E9PK09|E9PK09_HUMAN(580), tr|E9PK91|E9PK91_HUMAN(580), tr|E9PKI6|E9PKI6_HUMAN(580), tr|E9PQN2|E9PQN2_HUMAN(578)	10
sp|Q7Z6I8|CE024_HUMAN(184)	10
sp|Q8IYH5-2|ZZZ3_HUMAN(276), sp|Q8IYH5-4|ZZZ3_HUMAN(276), sp|Q8IYH5|ZZZ3_HUMAN(276)	10
sp|P13682|ZNF35_HUMAN(125), tr|C9JGR2|C9JGR2_HUMAN(125)	10
sp|Q13129|RLF_HUMAN(1396)	10
sp|P14316-2|IRF2_HUMAN(137), sp|P14316|IRF2_HUMAN(137), tr|D6RB08|D6RB08_HUMAN(137), tr|K4DIA4|K4DIA4_HUMAN(36), tr|K4DIA5|K4DIA5_HUMAN(137)	10
sp|Q9UBW7-2|ZMYM2_HUMAN(88), sp|Q9UBW7|ZMYM2_HUMAN(88), tr|A0A087X151|A0A087X151_HUMAN(88)	10
sp|Q9BYW2-2|SETD2_HUMAN(637), sp|Q9BYW2-3|SETD2_HUMAN(637), sp|Q9BYW2|SETD2_HUMAN(637), tr|C9JG86|C9JG86_HUMAN(593), tr|H7BXT4|H7BXT4_HUMAN(509), tr|H7BZ93|H7BZ93_HUMAN(355), tr|H7C3H4|H7C3H4_HUMAN(271)	10
sp|Q9UQ35-2|SRRM2_HUMAN(108), sp|Q9UQ35-3|SRRM2_HUMAN(12), sp|Q9UQ35|SRRM2_HUMAN(108), tr|A0A087X1W1|A0A087X1W1_HUMAN(12), tr|I3L182|I3L182_HUMAN(12), tr|I3L1C0|I3L1C0_HUMAN(12), tr|I3L1I8|I3L1I8_HUMAN(12), tr|I3L4D8|I3L4D8_HUMAN(108)	10
sp|Q96DT7-2|ZBT10_HUMAN(468), sp|Q96DT7-3|ZBT10_HUMAN(295), sp|Q96DT7-4|ZBT10_HUMAN(176), sp|Q96DT7|ZBT10_HUMAN(468)	10
sp|Q6KC79-2|NIPBL_HUMAN(643), sp|Q6KC79-3|NIPBL_HUMAN(643), sp|Q6KC79|NIPBL_HUMAN(643)	10
sp|Q99081-2|HTF4_HUMAN(349), sp|Q99081-3|HTF4_HUMAN(543), sp|Q99081-4|HTF4_HUMAN(283), sp|Q99081|HTF4_HUMAN(519), tr|B4DGI9|B4DGI9_HUMAN(539), tr|B4DZP2|B4DZP2_HUMAN(153), tr|F5GY10|F5GY10_HUMAN(373), tr|H0YNP8|H0YNP8_HUMAN(177)	9
sp|Q96C00|ZBTB9_HUMAN(293)	9
sp|O75367-2|H2AY_HUMAN(189), sp|O75367-3|H2AY_HUMAN(188), sp|O75367|H2AY_HUMAN(189)	9
sp|Q9UFB7-2|ZBT47_HUMAN(190), sp|Q9UFB7|ZBT47_HUMAN(190)	9
sp|O15164-2|TIF1A_HUMAN(205), sp|O15164|TIF1A_HUMAN(205)	9
sp|O75030-10|MITF_HUMAN(310), sp|O75030-11|MITF_HUMAN(254), sp|O75030-12|MITF_HUMAN(365), sp|O75030-2|MITF_HUMAN(417), sp|O75030-3|MITF_HUMAN(398), sp|O75030-4|MITF_HUMAN(392), sp|O75030-5|MITF_HUMAN(422), sp|O75030-6|MITF_HUMAN(416), sp|O75030-7|MITF_HUMAN(407), sp|O75030-8|MITF_HUMAN(401), sp|O75030-9|MITF_HUMAN(316), sp|O75030|MITF_HUMAN(423)	9
sp|Q8N5C6|SRBD1_HUMAN(167)	9
sp|Q6P2Q9|PRP8_HUMAN(366), tr|I3L0J9|I3L0J9_HUMAN(311)	9
sp|Q9H410-2|DSN1_HUMAN(186), sp|Q9H410-3|DSN1_HUMAN(146), sp|Q9H410-4|DSN1_HUMAN(237), sp|Q9H410|DSN1_HUMAN(253), tr|Q5JW54|Q5JW54_HUMAN(181)	9
sp|P06748-2|NPM_HUMAN(24), sp|P06748-3|NPM_HUMAN(24), sp|P06748|NPM_HUMAN(24)	9
sp|Q9NS73-5|MBIP1_HUMAN(301), sp|Q9NS73|MBIP1_HUMAN(301)	9
sp|P15622-2|ZN250_HUMAN(120), sp|P15622-3|ZN250_HUMAN(120), sp|P15622|ZN250_HUMAN(125), tr|E9PL28|E9PL28_HUMAN(120), tr|E9PQX5|E9PQX5_HUMAN(120)	9
sp|P43694-2|GATA4_HUMAN(366), sp|P43694|GATA4_HUMAN(365), tr|A0A087WZ09|A0A087WZ09_HUMAN(364), tr|B3KUF4|B3KUF4_HUMAN(159)	9
sp|Q9Y6K1-2|DNM3A_HUMAN(49), sp|Q9Y6K1|DNM3A_HUMAN(238), tr|F8WE91|F8WE91_HUMAN(238)	9
sp|Q6UN15-3|FIP1_HUMAN(216), sp|Q6UN15-4|FIP1_HUMAN(239), sp|Q6UN15-5|FIP1_HUMAN(239), sp|Q6UN15|FIP1_HUMAN(254), tr|A0A0B4J203|A0A0B4J203_HUMAN(254)	9
sp|O95644-17|NFAC1_HUMAN(230), sp|O95644-4|NFAC1_HUMAN(702), sp|O95644-5|NFAC1_HUMAN(689), sp|O95644-6|NFAC1_HUMAN(689), sp|O95644|NFAC1_HUMAN(702), tr|F5H4S8|F5H4S8_HUMAN(230)	9
sp|Q14592-2|ZN460_HUMAN(131), sp|Q14592|ZN460_HUMAN(172)	9
sp|Q5VZL5-2|ZMYM4_HUMAN(260), sp|Q5VZL5-4|ZMYM4_HUMAN(228), sp|Q5VZL5|ZMYM4_HUMAN(260), tr|H7C1I7|H7C1I7_HUMAN(9)	9
sp|P04637-4|P53_HUMAN(347), sp|P04637-7|P53_HUMAN(254), sp|P04637|P53_HUMAN(386), tr|A0A087WZU8|A0A087WZU8_HUMAN(375), tr|A0A087X1Q1|A0A087X1Q1_HUMAN(227)	9
sp|P82970|HMGN5_HUMAN(101), tr|Q5JSK6|Q5JSK6_HUMAN(91), tr|Q5JSK9|Q5JSK9_HUMAN(81), tr|Q5JSL0|Q5JSL0_HUMAN(101)	9
sp|Q9NYF8-2|BCLF1_HUMAN(499), sp|Q9NYF8-3|BCLF1_HUMAN(499), sp|Q9NYF8|BCLF1_HUMAN(501), tr|E9PK09|E9PK09_HUMAN(501), tr|E9PK91|E9PK91_HUMAN(501), tr|E9PKI6|E9PKI6_HUMAN(501), tr|E9PQN2|E9PQN2_HUMAN(499)	9
sp|O14978|ZN263_HUMAN(17), tr|I3L2X3|I3L2X3_HUMAN(17), tr|I3L393|I3L393_HUMAN(17), tr|I3NI39|I3NI39_HUMAN(17)	9
sp|Q8N3X1-2|FNBP4_HUMAN(337), sp|Q8N3X1|FNBP4_HUMAN(335)	9
sp|P16104|H2AX_HUMAN(135)	9
sp|Q9UPW6|SATB2_HUMAN(233), tr|C9JR56|C9JR56_HUMAN(174)	9
sp|Q8ND82|Z280C_HUMAN(723)	9
sp|Q96T23-2|RSF1_HUMAN(289), sp|Q96T23-3|RSF1_HUMAN(68), sp|Q96T23|RSF1_HUMAN(320), tr|H0YCN2|H0YCN2_HUMAN(121), tr|H0YER1|H0YER1_HUMAN(319)	9
sp|Q9UKY1|ZHX1_HUMAN(159)	9
sp|Q13129|RLF_HUMAN(1423)	9
sp|Q9NV56|MRGBP_HUMAN(127)	9
sp|Q9Y5A6|ZSC21_HUMAN(27), tr|C9JHD9|C9JHD9_HUMAN(27), tr|G3V0F4|G3V0F4_HUMAN(27), tr|G3V1M0|G3V1M0_HUMAN(27)	9
sp|O75925-2|PIAS1_HUMAN(119), sp|O75925-3|PIAS1_HUMAN(117), sp|O75925|PIAS1_HUMAN(117), tr|H3BSI8|H3BSI8_HUMAN(117)	9
sp|P11388-2|TOP2A_HUMAN(538), sp|P11388-3|TOP2A_HUMAN(548), sp|P11388-4|TOP2A_HUMAN(593), sp|P11388|TOP2A_HUMAN(512), sp|Q02880-2|TOP2B_HUMAN(528), sp|Q02880|TOP2B_HUMAN(533), tr|E9PCY5|E9PCY5_HUMAN(528)	9
sp|P47897-2|SYQ_HUMAN(169), sp|P47897|SYQ_HUMAN(180), tr|A0A0U1RQE9|A0A0U1RQE9_HUMAN(178), tr|A0A0U1RQJ6|A0A0U1RQJ6_HUMAN(35), tr|A0A0U1RQL2|A0A0U1RQL2_HUMAN(157), tr|A0A0U1RQT0|A0A0U1RQT0_HUMAN(180), tr|A0A0U1RR66|A0A0U1RR66_HUMAN(33), tr|A0A0U1RRI9|A0A0U1RRI9_HUMAN(168), tr|A0A0U1RRJ7|A0A0U1RRJ7_HUMAN(33), tr|A0A1B0GVU9|A0A1B0GVU9_HUMAN(124), tr|B4DDN1|B4DDN1_HUMAN(35), tr|C9J165|C9J165_HUMAN(222)	9
sp|Q01780-2|EXOSX_HUMAN(19), sp|Q01780|EXOSX_HUMAN(19), tr|K7EJ37|K7EJ37_HUMAN(19)	9
sp|O95625|ZBT11_HUMAN(1043)	9
sp|Q96N64-2|PWP2A_HUMAN(232), sp|Q96N64-3|PWP2A_HUMAN(232), sp|Q96N64|PWP2A_HUMAN(232)	9
sp|P63279|UBC9_HUMAN(30), tr|B0QYN7|B0QYN7_HUMAN(30), tr|H3BPC4|H3BPC4_HUMAN(26), tr|H3BQQ9|H3BQQ9_HUMAN(30)	9
sp|Q8WVM7|STAG1_HUMAN(1161), tr|Q68DW7|Q68DW7_HUMAN(901)	9
sp|Q8WUZ0-2|BCL7C_HUMAN(165), sp|Q8WUZ0|BCL7C_HUMAN(165), tr|I3L1Q2|I3L1Q2_HUMAN(165)	9
sp|P29375-2|KDM5A_HUMAN(1382), sp|P29375|KDM5A_HUMAN(1382)	9
sp|P55854-2|SUMO3_HUMAN(41), sp|P55854|SUMO3_HUMAN(41), sp|P61956-2|SUMO2_HUMAN(42), sp|P61956|SUMO2_HUMAN(42), tr|A8MU27|A8MU27_HUMAN(41), tr|A8MUA9|A8MUA9_HUMAN(41)	9
sp|Q9UJQ4|SALL4_HUMAN(475)	9
sp|Q02880-2|TOP2B_HUMAN(1222), sp|Q02880|TOP2B_HUMAN(1227)	9
sp|Q9BXA9-2|SALL3_HUMAN(990), sp|Q9BXA9-3|SALL3_HUMAN(857), tr|A0A087WXW6|A0A087WXW6_HUMAN(722), tr|A0A140TA74|A0A140TA74_HUMAN(986), tr|A9JR48|A9JR48_HUMAN(721), tr|I3L3L8|I3L3L8_HUMAN(55)	9
sp|Q13838-2|DX39B_HUMAN(36), sp|Q13838|DX39B_HUMAN(36), tr|A0A0A0MT12|A0A0A0MT12_HUMAN(36), tr|A0A0G2JHN7|A0A0G2JHN7_HUMAN(36), tr|A0A0G2JJL7|A0A0G2JJL7_HUMAN(59), tr|F6QYI9|F6QYI9_HUMAN(59), tr|F6R6M7|F6R6M7_HUMAN(36), tr|F6S2B7|F6S2B7_HUMAN(36), tr|F6S4E6|F6S4E6_HUMAN(36), tr|F6SXL5|F6SXL5_HUMAN(51), tr|F6TRA5|F6TRA5_HUMAN(36), tr|F6U6E2|F6U6E2_HUMAN(36), tr|F6WLT2|F6WLT2_HUMAN(36), tr|Q5STU3|Q5STU3_HUMAN(36)	9
sp|Q9NU22|MDN1_HUMAN(616), tr|Q5T795|Q5T795_HUMAN(543)	9
sp|Q9UGU0-2|TCF20_HUMAN(1524), sp|Q9UGU0|TCF20_HUMAN(1524)	9
sp|P05423|RPC4_HUMAN(199)	9
sp|Q6P2D0-2|ZFP1_HUMAN(90), sp|Q6P2D0|ZFP1_HUMAN(145), tr|J3KNQ1|J3KNQ1_HUMAN(112)	9
sp|O60315-2|ZEB2_HUMAN(842), sp|O60315|ZEB2_HUMAN(866), tr|A0A1B0GV02|A0A1B0GV02_HUMAN(891), tr|A0A1B0GVV8|A0A1B0GVV8_HUMAN(754), tr|A0A1B0GW50|A0A1B0GW50_HUMAN(866), tr|A0A1B0GWI0|A0A1B0GWI0_HUMAN(607), tr|A0JP08|A0JP08_HUMAN(865)	9
sp|Q9UEY8-2|ADDG_HUMAN(484), sp|Q9UEY8|ADDG_HUMAN(484)	9
sp|Q9UBW7|ZMYM2_HUMAN(829)	9
sp|P55265-2|DSRAD_HUMAN(384), sp|P55265-3|DSRAD_HUMAN(384), sp|P55265-4|DSRAD_HUMAN(427), sp|P55265-5|DSRAD_HUMAN(89), sp|P55265|DSRAD_HUMAN(384), tr|H0YCK3|H0YCK3_HUMAN(379)	9
sp|O60506-2|HNRPQ_HUMAN(572), sp|O60506|HNRPQ_HUMAN(607)	9
sp|Q9H582-2|ZN644_HUMAN(896), sp|Q9H582|ZN644_HUMAN(896), tr|A0A087WZL9|A0A087WZL9_HUMAN(468)	9
sp|Q6IQ32|ADNP2_HUMAN(1032)	9
sp|Q9H8H0|NOL11_HUMAN(284)	9
sp|Q15459-2|SF3A1_HUMAN(37), sp|Q15459|SF3A1_HUMAN(37), tr|F8WB66|F8WB66_HUMAN(37)	9
sp|P04637-4|P53_HUMAN(331), sp|P04637-7|P53_HUMAN(238), sp|P04637|P53_HUMAN(370), tr|A0A087WZU8|A0A087WZU8_HUMAN(359), tr|A0A087X1Q1|A0A087X1Q1_HUMAN(211)	9
sp|Q9Y4E5-2|ZN451_HUMAN(464), sp|Q9Y4E5|ZN451_HUMAN(464), tr|E9PH99|E9PH99_HUMAN(464)	9
sp|Q9NS73-2|MBIP1_HUMAN(94), sp|Q9NS73-3|MBIP1_HUMAN(94), sp|Q9NS73-5|MBIP1_HUMAN(94), sp|Q9NS73|MBIP1_HUMAN(94), tr|A0A087X1L0|A0A087X1L0_HUMAN(94), tr|S4R2X9|S4R2X9_HUMAN(91), tr|S4R3N2|S4R3N2_HUMAN(101), tr|S4R3P6|S4R3P6_HUMAN(54), tr|S4R3Y0|S4R3Y0_HUMAN(52)	9
sp|Q9H582-2|ZN644_HUMAN(1157), sp|Q9H582|ZN644_HUMAN(1157)	9
sp|Q15029-2|U5S1_HUMAN(60), sp|Q15029-3|U5S1_HUMAN(95), sp|Q15029|U5S1_HUMAN(95), tr|K7EIT3|K7EIT3_HUMAN(95), tr|K7EIV5|K7EIV5_HUMAN(95)	9
sp|Q9UKL0|RCOR1_HUMAN(298)	9
sp|Q9H2Y7-2|ZN106_HUMAN(801), sp|Q9H2Y7|ZN106_HUMAN(1573), tr|A0A0C4DGM5|A0A0C4DGM5_HUMAN(758), tr|H3BS99|H3BS99_HUMAN(540)	9
sp|P30414|NKTR_HUMAN(1258), tr|A0A087WYW3|A0A087WYW3_HUMAN(958)	9
sp|Q92766-2|RREB1_HUMAN(615), sp|Q92766-3|RREB1_HUMAN(615), sp|Q92766-5|RREB1_HUMAN(615), sp|Q92766|RREB1_HUMAN(615), tr|C9JU34|C9JU34_HUMAN(615)	9
sp|O00567|NOP56_HUMAN(540)	9
sp|Q9UQ35-2|SRRM2_HUMAN(1352), sp|Q9UQ35|SRRM2_HUMAN(1352)	9
sp|P49715-2|CEBPA_HUMAN(147), sp|P49715-3|CEBPA_HUMAN(42), sp|P49715-4|CEBPA_HUMAN(196), sp|P49715|CEBPA_HUMAN(161)	9
sp|Q96FV9|THOC1_HUMAN(595), tr|A0A087WWS1|A0A087WWS1_HUMAN(595)	8
sp|Q99708-2|CTIP_HUMAN(578), sp|Q99708-3|CTIP_HUMAN(578), sp|Q99708|CTIP_HUMAN(578), tr|I6L8A6|I6L8A6_HUMAN(578), tr|J3QSH7|J3QSH7_HUMAN(26)	8
sp|P16104|H2AX_HUMAN(119), sp|Q8IUE6|H2A2B_HUMAN(119), sp|Q96QV6|H2A1A_HUMAN(119)	8
sp|A6NHR9-2|SMHD1_HUMAN(784), sp|A6NHR9|SMHD1_HUMAN(784), tr|J3KTL8|J3KTL8_HUMAN(255), tr|J3QSH1|J3QSH1_HUMAN(106)	8
sp|Q86UP3-2|ZFHX4_HUMAN(1194), sp|Q86UP3-4|ZFHX4_HUMAN(1149), sp|Q86UP3-5|ZFHX4_HUMAN(1194), sp|Q86UP3|ZFHX4_HUMAN(1149), tr|E7EVZ1|E7EVZ1_HUMAN(1168)	8
sp|O15446-2|RPA34_HUMAN(272), sp|O15446|RPA34_HUMAN(270)	8
sp|Q96T23-2|RSF1_HUMAN(534), sp|Q96T23-3|RSF1_HUMAN(313), sp|Q96T23|RSF1_HUMAN(565), tr|H0YCN2|H0YCN2_HUMAN(366), tr|H0YER1|H0YER1_HUMAN(564)	8
sp|Q13263-2|TIF1B_HUMAN(352), sp|Q13263|TIF1B_HUMAN(434)	8
sp|P82979|SARNP_HUMAN(73), tr|F8VZQ9|F8VZQ9_HUMAN(73), tr|H0YHG0|H0YHG0_HUMAN(386)	8
sp|P29590-10|PML_HUMAN(65), sp|P29590-11|PML_HUMAN(65), sp|P29590-12|PML_HUMAN(65), sp|P29590-13|PML_HUMAN(65), sp|P29590-14|PML_HUMAN(65), sp|P29590-2|PML_HUMAN(65), sp|P29590-3|PML_HUMAN(65), sp|P29590-4|PML_HUMAN(65), sp|P29590-5|PML_HUMAN(65), sp|P29590-8|PML_HUMAN(65), sp|P29590-9|PML_HUMAN(65), sp|P29590|PML_HUMAN(65), tr|H3BT57|H3BT57_HUMAN(65)	8
sp|Q9H2Y7-2|ZN106_HUMAN(139), sp|Q9H2Y7|ZN106_HUMAN(911), tr|A0A0C4DGM5|A0A0C4DGM5_HUMAN(96), tr|H3BNX5|H3BNX5_HUMAN(694)	8
sp|O00232-2|PSD12_HUMAN(78), sp|O00232|PSD12_HUMAN(98)	8
sp|P39880-2|CUX1_HUMAN(379), sp|P39880-3|CUX1_HUMAN(390), sp|P39880-4|CUX1_HUMAN(379), sp|P39880-5|CUX1_HUMAN(379), sp|P39880-6|CUX1_HUMAN(379), sp|P39880-9|CUX1_HUMAN(344), sp|P39880|CUX1_HUMAN(379), sp|Q13948-10|CASP_HUMAN(374), sp|Q13948-2|CASP_HUMAN(388), sp|Q13948-9|CASP_HUMAN(351), sp|Q13948|CASP_HUMAN(390)	8
sp|Q9Y4E5-2|ZN451_HUMAN(731), sp|Q9Y4E5|ZN451_HUMAN(731), tr|E9PH99|E9PH99_HUMAN(731)	8
sp|Q8TD17-2|ZN398_HUMAN(94), sp|Q8TD17|ZN398_HUMAN(265)	8
sp|O75928-2|PIAS2_HUMAN(443), sp|O75928|PIAS2_HUMAN(443), tr|A0A087WUY7|A0A087WUY7_HUMAN(472), tr|B4DGW0|B4DGW0_HUMAN(153)	8
sp|P55265-2|DSRAD_HUMAN(580), sp|P55265-3|DSRAD_HUMAN(580), sp|P55265-4|DSRAD_HUMAN(623), sp|P55265-5|DSRAD_HUMAN(285), sp|P55265|DSRAD_HUMAN(580), tr|H0YCK3|H0YCK3_HUMAN(575)	8
sp|Q9NS73-2|MBIP1_HUMAN(235), sp|Q9NS73-3|MBIP1_HUMAN(235), sp|Q9NS73-5|MBIP1_HUMAN(235), sp|Q9NS73|MBIP1_HUMAN(235), tr|A0A087X1L0|A0A087X1L0_HUMAN(235), tr|S4R2X9|S4R2X9_HUMAN(232), tr|S4R3N2|S4R3N2_HUMAN(242), tr|S4R3P6|S4R3P6_HUMAN(195)	8
sp|Q96HR8-2|NAF1_HUMAN(280), sp|Q96HR8|NAF1_HUMAN(280)	8
sp|P61964|WDR5_HUMAN(27), tr|V9GYQ5|V9GYQ5_HUMAN(27), tr|V9GZ59|V9GZ59_HUMAN(27)	8
sp|Q12830-2|BPTF_HUMAN(1009), sp|Q12830-4|BPTF_HUMAN(1135), sp|Q12830|BPTF_HUMAN(1135), tr|E7ETD6|E7ETD6_HUMAN(996), tr|F5GXF5|F5GXF5_HUMAN(1072)	8
sp|Q9BQ39|DDX50_HUMAN(150), sp|Q9NR30-2|DDX21_HUMAN(131), sp|Q9NR30|DDX21_HUMAN(199), tr|A0A087WVC1|A0A087WVC1_HUMAN(149)	8
sp|P49959-2|MRE11_HUMAN(327), sp|P49959-3|MRE11_HUMAN(330), sp|P49959|MRE11_HUMAN(327), tr|F8W7U8|F8W7U8_HUMAN(327)	8
sp|Q99496-2|RING2_HUMAN(177), sp|Q99496|RING2_HUMAN(249)	8
sp|Q86UZ6|ZBT46_HUMAN(229)	8
sp|Q92769-3|HDAC2_HUMAN(451), sp|Q92769|HDAC2_HUMAN(481)	8
sp|Q9H2P0|ADNP_HUMAN(716)	8
sp|Q9Y4E5-2|ZN451_HUMAN(944), sp|Q9Y4E5|ZN451_HUMAN(992), tr|E9PH99|E9PH99_HUMAN(992)	8
sp|Q96SB8-2|SMC6_HUMAN(799), sp|Q96SB8|SMC6_HUMAN(773)	8
sp|Q96MX3|ZNF48_HUMAN(610), tr|A0A087WVT1|A0A087WVT1_HUMAN(487)	8
sp|Q92794|KAT6A_HUMAN(1342)	8
sp|O75367-2|H2AY_HUMAN(123), sp|O75367-3|H2AY_HUMAN(123), sp|O75367|H2AY_HUMAN(123), tr|D6RCF2|D6RCF2_HUMAN(123)	8
sp|Q00613-2|HSF1_HUMAN(91), sp|Q00613|HSF1_HUMAN(91), tr|A0A087X1F9|A0A087X1F9_HUMAN(15), tr|E9PI02|E9PI02_HUMAN(26), tr|E9PMQ6|E9PMQ6_HUMAN(91)	8
sp|P37275-2|ZEB1_HUMAN(495), sp|P37275-3|ZEB1_HUMAN(427), sp|P37275-4|ZEB1_HUMAN(474), sp|P37275-5|ZEB1_HUMAN(478), sp|P37275|ZEB1_HUMAN(494)	8
sp|P0CG47|UBB_HUMAN(48), sp|P0CG48|UBC_HUMAN(48), sp|P62979|RS27A_HUMAN(48), sp|P62987|RL40_HUMAN(48), tr|B4DV12|B4DV12_HUMAN(48), tr|F5GXK7|F5GXK7_HUMAN(48), tr|F5GYU3|F5GYU3_HUMAN(48), tr|F5GZ39|F5GZ39_HUMAN(48), tr|F5H265|F5H265_HUMAN(48), tr|F5H2Z3|F5H2Z3_HUMAN(48), tr|F5H388|F5H388_HUMAN(48), tr|F5H6Q2|F5H6Q2_HUMAN(48), tr|F5H747|F5H747_HUMAN(48), tr|J3QKN0|J3QKN0_HUMAN(48), tr|J3QS39|J3QS39_HUMAN(48), tr|J3QTR3|J3QTR3_HUMAN(48), tr|M0R1M6|M0R1M6_HUMAN(23), tr|M0R1V7|M0R1V7_HUMAN(48), tr|M0R2S1|M0R2S1_HUMAN(30), tr|Q5PY61|Q5PY61_HUMAN(48), tr|Q96C32|Q96C32_HUMAN(48)	8
sp|Q86U86-2|PB1_HUMAN(1587), sp|Q86U86-3|PB1_HUMAN(1555), sp|Q86U86-4|PB1_HUMAN(1535), sp|Q86U86-5|PB1_HUMAN(1535), sp|Q86U86-7|PB1_HUMAN(1550), sp|Q86U86-8|PB1_HUMAN(1605), sp|Q86U86-9|PB1_HUMAN(1562), sp|Q86U86|PB1_HUMAN(1642)	8
sp|Q9Y230|RUVB2_HUMAN(9), tr|M0QXZ7|M0QXZ7_HUMAN(9), tr|M0R0Z0|M0R0Z0_HUMAN(9), tr|X6R2L4|X6R2L4_HUMAN(9)	8
sp|Q6PJP8|DCR1A_HUMAN(417)	8
sp|O94864-2|ST65G_HUMAN(341), sp|O94864-4|ST65G_HUMAN(208), sp|O94864|ST65G_HUMAN(343)	8
sp|Q09028-2|RBBP4_HUMAN(101), sp|Q09028-3|RBBP4_HUMAN(102), sp|Q09028-4|RBBP4_HUMAN(67), sp|Q09028|RBBP4_HUMAN(102), tr|C9JPP3|C9JPP3_HUMAN(67)	8
sp|Q8IX21-2|SLF2_HUMAN(903), sp|Q8IX21|SLF2_HUMAN(903)	8
sp|Q9BSM1|PCGF1_HUMAN(88)	8
sp|Q9H2Y7-2|ZN106_HUMAN(112), sp|Q9H2Y7|ZN106_HUMAN(884), tr|A0A0C4DGM5|A0A0C4DGM5_HUMAN(69), tr|H3BNX5|H3BNX5_HUMAN(667)	8
sp|Q9UQR0|SCML2_HUMAN(545), tr|H0Y6S1|H0Y6S1_HUMAN(61)	8
sp|P04637-4|P53_HUMAN(318), sp|P04637-7|P53_HUMAN(225), sp|P04637|P53_HUMAN(357), tr|A0A087WZU8|A0A087WZU8_HUMAN(346), tr|A0A087X1Q1|A0A087X1Q1_HUMAN(198)	8
sp|Q5UIP0-2|RIF1_HUMAN(1512), sp|Q5UIP0|RIF1_HUMAN(1512)	8
sp|Q99590-2|SCAFB_HUMAN(286), sp|Q99590|SCAFB_HUMAN(601), tr|A0A0A0MTP7|A0A0A0MTP7_HUMAN(541), tr|F8VXG7|F8VXG7_HUMAN(409)	8
sp|Q9UQE7|SMC3_HUMAN(592)	8
sp|P26373-2|RL13_HUMAN(116), sp|P26373|RL13_HUMAN(163)	8
sp|O15060|ZBT39_HUMAN(208)	8
sp|Q9Y4A5-2|TRRAP_HUMAN(568), sp|Q9Y4A5|TRRAP_HUMAN(568), tr|H0Y4W2|H0Y4W2_HUMAN(283)	8
sp|Q9UHD9|UBQL2_HUMAN(43), sp|Q9UMX0-2|UBQL1_HUMAN(47), sp|Q9UMX0-4|UBQL1_HUMAN(47), sp|Q9UMX0|UBQL1_HUMAN(47)	8
sp|Q8ND82|Z280C_HUMAN(509), tr|Q9UJJ2|Q9UJJ2_HUMAN(460)	8
sp|Q96N64-2|PWP2A_HUMAN(208), sp|Q96N64-3|PWP2A_HUMAN(208), sp|Q96N64|PWP2A_HUMAN(208)	8
sp|Q15424-2|SAFB1_HUMAN(117), sp|Q15424-3|SAFB1_HUMAN(186), sp|Q15424-4|SAFB1_HUMAN(186), sp|Q15424|SAFB1_HUMAN(186)	8
sp|Q14151|SAFB2_HUMAN(284), sp|Q15424-2|SAFB1_HUMAN(216), sp|Q15424-3|SAFB1_HUMAN(285), sp|Q15424-4|SAFB1_HUMAN(285), sp|Q15424|SAFB1_HUMAN(285)	8
sp|Q9Y4A5-2|TRRAP_HUMAN(3082), sp|Q9Y4A5|TRRAP_HUMAN(3111), tr|F2Z2U4|F2Z2U4_HUMAN(3082), tr|H0Y4W2|H0Y4W2_HUMAN(2822)	8
sp|Q9Y4E5-2|ZN451_HUMAN(852), sp|Q9Y4E5|ZN451_HUMAN(852), tr|E9PH99|E9PH99_HUMAN(852)	8
sp|P04908|H2A1B_HUMAN(119), sp|P0C0S8|H2A1_HUMAN(119), sp|P20671|H2A1D_HUMAN(119), sp|Q6FI13|H2A2A_HUMAN(119), sp|Q7L7L0|H2A3_HUMAN(119), sp|Q93077|H2A1C_HUMAN(119), sp|Q96KK5|H2A1H_HUMAN(119), sp|Q99878|H2A1J_HUMAN(119), tr|A0A0U1RR32|A0A0U1RR32_HUMAN(119), tr|A0A0U1RRH7|A0A0U1RRH7_HUMAN(119)	8
sp|Q13127-4|REST_HUMAN(739), sp|Q13127|REST_HUMAN(762)	8
sp|Q12789-3|TF3C1_HUMAN(770), sp|Q12789|TF3C1_HUMAN(770)	8
sp|Q96SB8-2|SMC6_HUMAN(36), sp|Q96SB8|SMC6_HUMAN(36), tr|A0A087WWI9|A0A087WWI9_HUMAN(36), tr|A0A0A0MRY1|A0A0A0MRY1_HUMAN(36), tr|C9JEF0|C9JEF0_HUMAN(36), tr|C9JMN1|C9JMN1_HUMAN(36)	8
sp|Q9NRL2-2|BAZ1A_HUMAN(991), sp|Q9NRL2|BAZ1A_HUMAN(1023)	8
sp|Q8N9N5-7|BANP_HUMAN(141), sp|Q8N9N5|BANP_HUMAN(133)	8
sp|P49792|RBP2_HUMAN(2594)	8
sp|Q15047-3|SETB1_HUMAN(715), sp|Q15047|SETB1_HUMAN(715), tr|E9PRF4|E9PRF4_HUMAN(715)	7
sp|O43795-2|MYO1B_HUMAN(287), sp|O43795|MYO1B_HUMAN(287), tr|E7EQD9|E7EQD9_HUMAN(287), tr|E9PDF6|E9PDF6_HUMAN(287)	7
sp|P18583-10|SON_HUMAN(2149), sp|P18583-2|SON_HUMAN(1830), sp|P18583-3|SON_HUMAN(2149), sp|P18583-4|SON_HUMAN(2149), sp|P18583-5|SON_HUMAN(2149), sp|P18583-7|SON_HUMAN(2109), sp|P18583-9|SON_HUMAN(2189), sp|P18583|SON_HUMAN(2149), tr|H7C1M2|H7C1M2_HUMAN(1144), tr|H7C2G8|H7C2G8_HUMAN(210), tr|J3QSZ5|J3QSZ5_HUMAN(177)	7
sp|Q86X51|CX067_HUMAN(9)	7
sp|Q96T23-2|RSF1_HUMAN(639), sp|Q96T23-3|RSF1_HUMAN(418), sp|Q96T23|RSF1_HUMAN(670), tr|H0YCN2|H0YCN2_HUMAN(471), tr|H0YER1|H0YER1_HUMAN(669)	7
sp|P11388-2|TOP2A_HUMAN(610), sp|P11388-3|TOP2A_HUMAN(620), sp|P11388-4|TOP2A_HUMAN(665), sp|P11388|TOP2A_HUMAN(584)	7
sp|Q15916|ZBTB6_HUMAN(179)	7
sp|Q9H8E8-2|CSR2B_HUMAN(283), sp|Q9H8E8|CSR2B_HUMAN(411), tr|A0A075B6H4|A0A075B6H4_HUMAN(410)	7
sp|Q14839-2|CHD4_HUMAN(1664), sp|Q14839|CHD4_HUMAN(1636), tr|A0A0C4DGG9|A0A0C4DGG9_HUMAN(1661), tr|F5GWX5|F5GWX5_HUMAN(1629)	7
sp|P20585|MSH3_HUMAN(349)	7
sp|Q8N680|ZBTB2_HUMAN(505)	7
sp|P11388-2|TOP2A_HUMAN(1101), sp|P11388-3|TOP2A_HUMAN(1111), sp|P11388-4|TOP2A_HUMAN(1156), sp|P11388|TOP2A_HUMAN(1075)	7
sp|Q9ULM3|YETS2_HUMAN(1130)	7
sp|Q96JM7-2|LMBL3_HUMAN(679), sp|Q96JM7|LMBL3_HUMAN(704)	7
sp|P42285|SK2L2_HUMAN(79), tr|H0Y8U3|H0Y8U3_HUMAN(35)	7
sp|Q15424-2|SAFB1_HUMAN(312), sp|Q15424-3|SAFB1_HUMAN(381), sp|Q15424-4|SAFB1_HUMAN(381), sp|Q15424|SAFB1_HUMAN(381)	7
sp|P04637-2|P53_HUMAN(132), sp|P04637-3|P53_HUMAN(132), sp|P04637-4|P53_HUMAN(93), sp|P04637-5|P53_HUMAN(93), sp|P04637-6|P53_HUMAN(93), sp|P04637|P53_HUMAN(132), tr|A0A0U1RQC9|A0A0U1RQC9_HUMAN(93), tr|E7EMR6|E7EMR6_HUMAN(132), tr|E7EQX7|E7EQX7_HUMAN(132), tr|J3KP33|J3KP33_HUMAN(132)	7
sp|Q9UK61-2|TASOR_HUMAN(436), sp|Q9UK61-3|TASOR_HUMAN(832), sp|Q9UK61-4|TASOR_HUMAN(832), sp|Q9UK61|TASOR_HUMAN(832), tr|A0A087X0F1|A0A087X0F1_HUMAN(258)	7
sp|Q8WYB5-2|KAT6B_HUMAN(490), sp|Q8WYB5-3|KAT6B_HUMAN(381), sp|Q8WYB5|KAT6B_HUMAN(673)	7
sp|Q9NYF8-2|BCLF1_HUMAN(829), sp|Q9NYF8-4|BCLF1_HUMAN(658), sp|Q9NYF8|BCLF1_HUMAN(831), tr|H0YF14|H0YF14_HUMAN(98)	7
sp|Q6PJP8|DCR1A_HUMAN(236)	7
sp|P46100-2|ATRX_HUMAN(1667), sp|P46100-3|ATRX_HUMAN(1754), sp|P46100-4|ATRX_HUMAN(1833), sp|P46100-5|ATRX_HUMAN(1716), sp|P46100|ATRX_HUMAN(1871)	7
sp|P15622-2|ZN250_HUMAN(131), sp|P15622-3|ZN250_HUMAN(131), sp|P15622|ZN250_HUMAN(136), tr|E9PL28|E9PL28_HUMAN(131), tr|E9PPG5|E9PPG5_HUMAN(110)	7
sp|Q8NB78|KDM1B_HUMAN(250), tr|H0Y6H0|H0Y6H0_HUMAN(67)	7
sp|O94818-2|NOL4_HUMAN(175), sp|O94818-3|NOL4_HUMAN(101), sp|O94818|NOL4_HUMAN(175), tr|K7EQ17|K7EQ17_HUMAN(159)	7
sp|Q5VWQ0|RSBN1_HUMAN(740), tr|A0A087WWP8|A0A087WWP8_HUMAN(692), tr|A0A0C4DGT8|A0A0C4DGT8_HUMAN(623)	7
sp|Q9UGU0-2|TCF20_HUMAN(1495), sp|Q9UGU0|TCF20_HUMAN(1495)	7
sp|Q9H307-2|PININ_HUMAN(395), sp|Q9H307|PININ_HUMAN(528)	7
sp|Q5TAP6|UT14C_HUMAN(195), sp|Q9BVJ6-2|UT14A_HUMAN(28), sp|Q9BVJ6-3|UT14A_HUMAN(144), sp|Q9BVJ6|UT14A_HUMAN(196), tr|X6RJY0|X6RJY0_HUMAN(28)	7
sp|Q9NXR8|ING3_HUMAN(165), tr|E7ET07|E7ET07_HUMAN(150)	7
sp|Q149N8-2|SHPRH_HUMAN(312), sp|Q149N8-4|SHPRH_HUMAN(423), sp|Q149N8-5|SHPRH_HUMAN(423), sp|Q149N8|SHPRH_HUMAN(423), tr|A0A0D9SFM0|A0A0D9SFM0_HUMAN(423), tr|H7C2W2|H7C2W2_HUMAN(401), tr|K4DI94|K4DI94_HUMAN(312)	7
sp|Q86X51|CX067_HUMAN(12)	7
sp|Q9UKY1|ZHX1_HUMAN(454)	7
sp|Q12873-2|CHD3_HUMAN(1238), sp|Q12873-3|CHD3_HUMAN(1297), sp|Q12873|CHD3_HUMAN(1238), sp|Q14839-2|CHD4_HUMAN(1228), sp|Q14839|CHD4_HUMAN(1228), sp|Q8TDI0|CHD5_HUMAN(1202), tr|A0A0C4DGG9|A0A0C4DGG9_HUMAN(1225), tr|F5GWX5|F5GWX5_HUMAN(1221), tr|K7EMY3|K7EMY3_HUMAN(585)	7
sp|Q13263-2|TIF1B_HUMAN(308), sp|Q13263|TIF1B_HUMAN(390), tr|M0R0K9|M0R0K9_HUMAN(23)	7
sp|Q9Y5B6-2|PAXB1_HUMAN(149), sp|Q9Y5B6-3|PAXB1_HUMAN(149), sp|Q9Y5B6-4|PAXB1_HUMAN(149), sp|Q9Y5B6|PAXB1_HUMAN(149)	7
sp|Q9NTI5-2|PDS5B_HUMAN(380), sp|Q9NTI5-3|PDS5B_HUMAN(380), sp|Q9NTI5|PDS5B_HUMAN(380)	7
sp|Q9NP72-2|RAB18_HUMAN(171), sp|Q9NP72-3|RAB18_HUMAN(78), sp|Q9NP72|RAB18_HUMAN(142), tr|A0A087X163|A0A087X163_HUMAN(118), tr|H0Y6T8|H0Y6T8_HUMAN(255), tr|Q5W0J0|Q5W0J0_HUMAN(97)	7
sp|P46087-2|NOP2_HUMAN(198), sp|P46087-3|NOP2_HUMAN(198), sp|P46087-4|NOP2_HUMAN(235), sp|P46087|NOP2_HUMAN(202), tr|F5GYR3|F5GYR3_HUMAN(78), tr|F5H5X6|F5H5X6_HUMAN(198)	7
sp|Q8ND82|Z280C_HUMAN(289), tr|Q9UJJ2|Q9UJJ2_HUMAN(289)	7
sp|Q9NYF8-2|BCLF1_HUMAN(674), sp|Q9NYF8-3|BCLF1_HUMAN(674), sp|Q9NYF8-4|BCLF1_HUMAN(503), sp|Q9NYF8|BCLF1_HUMAN(676), tr|E9PK09|E9PK09_HUMAN(675), tr|E9PK91|E9PK91_HUMAN(676), tr|E9PKI6|E9PKI6_HUMAN(676), tr|E9PQN2|E9PQN2_HUMAN(674)	7
sp|Q6W2J9-2|BCOR_HUMAN(1222), sp|Q6W2J9-4|BCOR_HUMAN(1204), sp|Q6W2J9|BCOR_HUMAN(1256), tr|A6NE70|A6NE70_HUMAN(99), tr|H7BYY2|H7BYY2_HUMAN(1222), tr|H7C2V9|H7C2V9_HUMAN(126)	7
sp|Q8IX21-2|SLF2_HUMAN(472), sp|Q8IX21|SLF2_HUMAN(472), tr|B1AL16|B1AL16_HUMAN(472)	7
sp|O75533|SF3B1_HUMAN(468)	7
sp|Q9H2P0|ADNP_HUMAN(274)	7
sp|P49756-2|RBM25_HUMAN(261), sp|P49756-3|RBM25_HUMAN(261), sp|P49756|RBM25_HUMAN(261), tr|H0YE46|H0YE46_HUMAN(40)	7
sp|Q16576-2|RBBP7_HUMAN(203), sp|Q16576|RBBP7_HUMAN(159), tr|E9PC52|E9PC52_HUMAN(150), tr|Q5JP01|Q5JP01_HUMAN(79)	7
sp|P30414|NKTR_HUMAN(1177), tr|A0A087WYW3|A0A087WYW3_HUMAN(877)	7
sp|Q49A26-2|GLYR1_HUMAN(190), sp|Q49A26-3|GLYR1_HUMAN(190), sp|Q49A26-4|GLYR1_HUMAN(121), sp|Q49A26-5|GLYR1_HUMAN(109), sp|Q49A26|GLYR1_HUMAN(190), tr|K7EMM8|K7EMM8_HUMAN(178), tr|K7EPU6|K7EPU6_HUMAN(92), tr|K7EQB2|K7EQB2_HUMAN(109)	7
sp|Q4G0J3-2|LARP7_HUMAN(42), sp|Q4G0J3-3|LARP7_HUMAN(417), sp|Q4G0J3|LARP7_HUMAN(410), tr|D6R9Z6|D6R9Z6_HUMAN(78), tr|H0YA82|H0YA82_HUMAN(204)	7
sp|P50990-2|TCPQ_HUMAN(235), sp|P50990-3|TCPQ_HUMAN(181), sp|P50990|TCPQ_HUMAN(254)	7
sp|Q8WXI9|P66B_HUMAN(353), tr|A0A0U1RR30|A0A0U1RR30_HUMAN(105), tr|A0A0U1RRM1|A0A0U1RRM1_HUMAN(337)	7
sp|O94916-2|NFAT5_HUMAN(481), sp|O94916-3|NFAT5_HUMAN(510), sp|O94916-5|NFAT5_HUMAN(575), sp|O94916|NFAT5_HUMAN(557)	7
sp|Q96JN0-3|LCOR_HUMAN(345), tr|A0A1B0GUH9|A0A1B0GUH9_HUMAN(317)	7
sp|Q09028-2|RBBP4_HUMAN(159), sp|Q09028-3|RBBP4_HUMAN(160), sp|Q09028-4|RBBP4_HUMAN(125), sp|Q09028|RBBP4_HUMAN(160)	7
sp|Q92922|SMRC1_HUMAN(387)	7
sp|Q6PJP8|DCR1A_HUMAN(467)	7
sp|Q9BZ95-2|NSD3_HUMAN(218), sp|Q9BZ95-3|NSD3_HUMAN(218), sp|Q9BZ95-4|NSD3_HUMAN(155), sp|Q9BZ95-5|NSD3_HUMAN(218), sp|Q9BZ95|NSD3_HUMAN(218), tr|E9PKA2|E9PKA2_HUMAN(218)	7
sp|Q15061|WDR43_HUMAN(402)	7
sp|Q9NUU7|DD19A_HUMAN(26), tr|H3BSL8|H3BSL8_HUMAN(26), tr|H3BTB3|H3BTB3_HUMAN(26), tr|I3L0H8|I3L0H8_HUMAN(26), tr|J3QRH0|J3QRH0_HUMAN(26)	7
sp|Q13111-2|CAF1A_HUMAN(236), sp|Q13111-3|CAF1A_HUMAN(236), sp|Q13111|CAF1A_HUMAN(236), tr|K7EPA1|K7EPA1_HUMAN(21)	7
sp|O95696-2|BRD1_HUMAN(594), sp|O95696|BRD1_HUMAN(594), tr|J3KQ61|J3KQ61_HUMAN(226)	7
sp|Q92800-2|EZH1_HUMAN(333), sp|Q92800-3|EZH1_HUMAN(287), sp|Q92800-4|EZH1_HUMAN(257), sp|Q92800-5|EZH1_HUMAN(188), sp|Q92800|EZH1_HUMAN(327), tr|A0A0A0MSY9|A0A0A0MSY9_HUMAN(318), tr|K7EIH5|K7EIH5_HUMAN(278)	7
sp|P10071|GLI3_HUMAN(462)	7
sp|O60814|H2B1K_HUMAN(6), sp|P06899|H2B1J_HUMAN(6), sp|P57053|H2BFS_HUMAN(6), sp|P62807|H2B1C_HUMAN(6), sp|Q16778|H2B2E_HUMAN(6)	7
sp|Q9Y4E5-2|ZN451_HUMAN(843), sp|Q9Y4E5|ZN451_HUMAN(843), tr|E9PH99|E9PH99_HUMAN(843)	7
sp|Q12888-2|TP53B_HUMAN(532), sp|Q12888-3|TP53B_HUMAN(532), sp|Q12888|TP53B_HUMAN(527), tr|A6NNK5|A6NNK5_HUMAN(532), tr|C9JXV0|C9JXV0_HUMAN(532)	7
sp|Q9UQR0|SCML2_HUMAN(252)	7
sp|Q9NYD6|HXC10_HUMAN(254)	7
sp|Q9Y2K1-2|ZBTB1_HUMAN(328), sp|Q9Y2K1|ZBTB1_HUMAN(328)	7
sp|Q06136-2|KDSR_HUMAN(106), sp|Q06136|KDSR_HUMAN(106), tr|K7EQS7|K7EQS7_HUMAN(106), tr|K7ERC8|K7ERC8_HUMAN(11)	7
sp|Q8N680|ZBTB2_HUMAN(506)	7
sp|P24928-2|RPB1_HUMAN(163), sp|P24928|RPB1_HUMAN(163), tr|A0A087WWE2|A0A087WWE2_HUMAN(163)	7
sp|P78347-2|GTF2I_HUMAN(520), sp|P78347-3|GTF2I_HUMAN(541), sp|P78347-4|GTF2I_HUMAN(540), sp|P78347|GTF2I_HUMAN(561)	7
sp|Q4LE39-2|ARI4B_HUMAN(429), sp|Q4LE39-3|ARI4B_HUMAN(429), sp|Q4LE39-4|ARI4B_HUMAN(110), sp|Q4LE39|ARI4B_HUMAN(429), tr|X6RCR8|X6RCR8_HUMAN(429)	7
sp|Q9UPN9-2|TRI33_HUMAN(796), sp|Q9UPN9|TRI33_HUMAN(796), tr|H0Y612|H0Y612_HUMAN(557)	7
sp|Q9UBW7-2|ZMYM2_HUMAN(416), sp|Q9UBW7|ZMYM2_HUMAN(503)	7
sp|O60216|RAD21_HUMAN(418)	7
sp|O95983-2|MBD3_HUMAN(77), sp|O95983|MBD3_HUMAN(109), tr|A0A087WT34|A0A087WT34_HUMAN(53), tr|A0A087X1H1|A0A087X1H1_HUMAN(53), tr|A0A0A0MTS6|A0A0A0MTS6_HUMAN(53), tr|K7EIE8|K7EIE8_HUMAN(53)	7
sp|P09884|DPOLA_HUMAN(284), tr|A0A087WU64|A0A087WU64_HUMAN(284), tr|A6NMQ1|A6NMQ1_HUMAN(290)	7
sp|Q9NYD6|HXC10_HUMAN(215), tr|D6RAG4|D6RAG4_HUMAN(103), tr|V9GYH0|V9GYH0_HUMAN(20)	7
sp|Q9UIF8-2|BAZ2B_HUMAN(1325), sp|Q9UIF8-3|BAZ2B_HUMAN(1391), sp|Q9UIF8-4|BAZ2B_HUMAN(1229), sp|Q9UIF8-5|BAZ2B_HUMAN(1389), sp|Q9UIF8|BAZ2B_HUMAN(1425)	7
sp|Q9BRD0-2|BUD13_HUMAN(65), sp|Q9BRD0|BUD13_HUMAN(65)	7
sp|Q9H582-2|ZN644_HUMAN(1222), sp|Q9H582|ZN644_HUMAN(1222)	7
sp|O00566|MPP10_HUMAN(382), tr|U3KQ48|U3KQ48_HUMAN(382)	6
sp|Q14202-2|ZMYM3_HUMAN(908), sp|Q14202|ZMYM3_HUMAN(920), tr|A6NHB5|A6NHB5_HUMAN(922), tr|A6NHN7|A6NHN7_HUMAN(922)	6
sp|Q9H307-2|PININ_HUMAN(403), sp|Q9H307|PININ_HUMAN(536)	6
sp|P78347-2|GTF2I_HUMAN(219), sp|P78347-3|GTF2I_HUMAN(219), sp|P78347-4|GTF2I_HUMAN(219), sp|P78347-5|GTF2I_HUMAN(219), sp|P78347|GTF2I_HUMAN(219)	6
sp|Q9UMX0-2|UBQL1_HUMAN(35), sp|Q9UMX0-3|UBQL1_HUMAN(35), sp|Q9UMX0-4|UBQL1_HUMAN(35), sp|Q9UMX0|UBQL1_HUMAN(35)	6
sp|Q9H0C8|ILKAP_HUMAN(71), tr|E9PC05|E9PC05_HUMAN(71), tr|F8SNU6|F8SNU6_HUMAN(71)	6
sp|P63165-2|SUMO1_HUMAN(12), sp|P63165|SUMO1_HUMAN(37), tr|B8ZZJ0|B8ZZJ0_HUMAN(37), tr|B8ZZN6|B8ZZN6_HUMAN(37), tr|B9A032|B9A032_HUMAN(37)	6
sp|P05388-2|RLA0_HUMAN(235), sp|P05388|RLA0_HUMAN(297), tr|F8VWS0|F8VWS0_HUMAN(261), tr|F8W1K8|F8W1K8_HUMAN(87)	6
sp|Q9NSC2-2|SALL1_HUMAN(495), sp|Q9NSC2|SALL1_HUMAN(592), tr|H3BSM9|H3BSM9_HUMAN(495)	6
sp|Q8WUQ7-2|CATIN_HUMAN(469), sp|Q8WUQ7|CATIN_HUMAN(469)	6
sp|Q9ULJ3-2|ZBT21_HUMAN(430), sp|Q9ULJ3|ZBT21_HUMAN(430)	6
sp|P59923|ZN445_HUMAN(374)	6
sp|Q9NSC2-2|SALL1_HUMAN(576), sp|Q9NSC2|SALL1_HUMAN(673), tr|H3BSM9|H3BSM9_HUMAN(576)	6
sp|Q8IWI9-2|MGAP_HUMAN(409), sp|Q8IWI9-3|MGAP_HUMAN(2029), sp|Q8IWI9-4|MGAP_HUMAN(2238), sp|Q8IWI9|MGAP_HUMAN(2199), tr|H3BU53|H3BU53_HUMAN(886)	6
sp|P0DMV8-2|HS71A_HUMAN(573), sp|P0DMV8|HS71A_HUMAN(628), sp|P0DMV9|HS71B_HUMAN(628), tr|A0A0G2JIW1|A0A0G2JIW1_HUMAN(629), tr|V9GZ37|V9GZ37_HUMAN(463)	6
sp|P10412|H14_HUMAN(97), sp|P16401|H15_HUMAN(100), sp|P16402|H13_HUMAN(98), sp|P16403|H12_HUMAN(97), sp|Q02539|H11_HUMAN(100)	6
sp|Q9Y4W2-2|LAS1L_HUMAN(226), sp|Q9Y4W2-3|LAS1L_HUMAN(184), sp|Q9Y4W2-4|LAS1L_HUMAN(226), sp|Q9Y4W2|LAS1L_HUMAN(226)	6
sp|Q06265-2|EXOS9_HUMAN(436), sp|Q06265-3|EXOS9_HUMAN(335), sp|Q06265-4|EXOS9_HUMAN(352), sp|Q06265|EXOS9_HUMAN(419), tr|D6RIY6|D6RIY6_HUMAN(403)	6
sp|P63165|SUMO1_HUMAN(17), tr|B8ZZJ0|B8ZZJ0_HUMAN(17), tr|B8ZZN6|B8ZZN6_HUMAN(17), tr|B9A032|B9A032_HUMAN(17)	6
sp|P62826|RAN_HUMAN(152), tr|B4DV51|B4DV51_HUMAN(64), tr|B5MDF5|B5MDF5_HUMAN(169), tr|F5H018|F5H018_HUMAN(148), tr|J3KQE5|J3KQE5_HUMAN(170)	6
sp|Q86YP4-2|P66A_HUMAN(30), sp|Q86YP4-3|P66A_HUMAN(30), sp|Q86YP4|P66A_HUMAN(30), tr|C9JGN4|C9JGN4_HUMAN(30), tr|C9JHD7|C9JHD7_HUMAN(30), tr|C9JJK9|C9JJK9_HUMAN(30), tr|C9JMI3|C9JMI3_HUMAN(30), tr|C9JVY3|C9JVY3_HUMAN(30), tr|H7C3H1|H7C3H1_HUMAN(30), tr|V9GY85|V9GY85_HUMAN(30), tr|V9GYX5|V9GYX5_HUMAN(30)	6
sp|O75643|U520_HUMAN(1404)	6
sp|Q96JS3|PGBD1_HUMAN(218)	6
sp|Q13263|TIF1B_HUMAN(185), tr|M0QZE6|M0QZE6_HUMAN(51), tr|M0R2I3|M0R2I3_HUMAN(97), tr|M0R3C0|M0R3C0_HUMAN(51)	6
sp|Q15424-3|SAFB1_HUMAN(172), sp|Q15424-4|SAFB1_HUMAN(172), sp|Q15424|SAFB1_HUMAN(172)	6
sp|P19532|TFE3_HUMAN(330)	6
sp|Q9HCI6-2|K1586_HUMAN(75), sp|Q9HCI6|K1586_HUMAN(125), tr|F5H2N6|F5H2N6_HUMAN(98)	6
sp|Q08945|SSRP1_HUMAN(325)	6
sp|Q13111-2|CAF1A_HUMAN(135), sp|Q13111-3|CAF1A_HUMAN(135), sp|Q13111|CAF1A_HUMAN(135), tr|K7EJF1|K7EJF1_HUMAN(118)	6
sp|Q09028-2|RBBP4_HUMAN(211), sp|Q09028-3|RBBP4_HUMAN(212), sp|Q09028-4|RBBP4_HUMAN(177), sp|Q09028|RBBP4_HUMAN(212)	6
sp|Q6IQ32|ADNP2_HUMAN(858)	6
sp|Q9Y6J0-2|CABIN_HUMAN(366), sp|Q9Y6J0|CABIN_HUMAN(416), tr|A0A087WWW8|A0A087WWW8_HUMAN(366)	6
sp|O75182-2|SIN3B_HUMAN(150), sp|O75182-3|SIN3B_HUMAN(150), sp|O75182|SIN3B_HUMAN(150)	6
sp|O00567|NOP56_HUMAN(564)	6
sp|P17022-2|ZNF18_HUMAN(17), sp|P17022|ZNF18_HUMAN(17), tr|J3KSC1|J3KSC1_HUMAN(17)	6
sp|Q96T23-2|RSF1_HUMAN(184), sp|Q96T23|RSF1_HUMAN(215), tr|H0YCN2|H0YCN2_HUMAN(16), tr|H0YER1|H0YER1_HUMAN(214), tr|H7C306|H7C306_HUMAN(182)	6
sp|Q969J2|ZKSC4_HUMAN(222)	6
sp|O94916-4|NFAT5_HUMAN(573)	6
sp|Q92766-2|RREB1_HUMAN(885), sp|Q92766-3|RREB1_HUMAN(885), sp|Q92766-5|RREB1_HUMAN(885), sp|Q92766|RREB1_HUMAN(885)	6
sp|Q9C0K0-2|BC11B_HUMAN(816), sp|Q9C0K0|BC11B_HUMAN(887), tr|D3YTK1|D3YTK1_HUMAN(693)	6
sp|Q9NPI1-2|BRD7_HUMAN(197), sp|Q9NPI1|BRD7_HUMAN(197)	6
sp|P12956-2|XRCC6_HUMAN(9), sp|P12956|XRCC6_HUMAN(9)	6
sp|Q9UHF7-2|TRPS1_HUMAN(750), sp|Q9UHF7-3|TRPS1_HUMAN(741), sp|Q9UHF7|TRPS1_HUMAN(737), tr|E5RFF3|E5RFF3_HUMAN(491), tr|E5RJ97|E5RJ97_HUMAN(737), tr|H0YC29|H0YC29_HUMAN(541)	6
sp|Q96T23-2|RSF1_HUMAN(327), sp|Q96T23-3|RSF1_HUMAN(106), sp|Q96T23|RSF1_HUMAN(358), tr|H0YCN2|H0YCN2_HUMAN(159), tr|H0YER1|H0YER1_HUMAN(357)	6
sp|O60832|DKC1_HUMAN(467)	6
sp|P84090|ERH_HUMAN(12), tr|G3V279|G3V279_HUMAN(12)	6
sp|Q9UHF7-2|TRPS1_HUMAN(1214), sp|Q9UHF7-3|TRPS1_HUMAN(1205), sp|Q9UHF7|TRPS1_HUMAN(1201), tr|E5RFF3|E5RFF3_HUMAN(955)	6
sp|Q14247-2|SRC8_HUMAN(144), sp|Q14247-3|SRC8_HUMAN(144), sp|Q14247|SRC8_HUMAN(144)	6
sp|O94826|TOM70_HUMAN(275)	6
sp|P49959-2|MRE11_HUMAN(645), sp|P49959-3|MRE11_HUMAN(676), sp|P49959|MRE11_HUMAN(673), tr|F8W7U8|F8W7U8_HUMAN(672)	6
sp|Q9H2P0|ADNP_HUMAN(606)	6
sp|Q14119|VEZF1_HUMAN(41), tr|J3QSH4|J3QSH4_HUMAN(32)	6
sp|Q9Y4E5-2|ZN451_HUMAN(779), sp|Q9Y4E5|ZN451_HUMAN(779), tr|E9PH99|E9PH99_HUMAN(779)	6
sp|Q8N163-2|CCAR2_HUMAN(591), sp|Q8N163|CCAR2_HUMAN(591), tr|A0A087X2B6|A0A087X2B6_HUMAN(54), tr|G3V119|G3V119_HUMAN(266), tr|H0YB24|H0YB24_HUMAN(283)	6
sp|Q9Y4E5-2|ZN451_HUMAN(923), sp|Q9Y4E5|ZN451_HUMAN(971), tr|E9PH99|E9PH99_HUMAN(971)	6
sp|Q93009-3|UBP7_HUMAN(853), sp|Q93009|UBP7_HUMAN(869), tr|H3BND8|H3BND8_HUMAN(770)	6
sp|P04818-2|TYSY_HUMAN(274), sp|P04818-3|TYSY_HUMAN(225), sp|P04818|TYSY_HUMAN(308)	6
sp|O15015-2|ZN646_HUMAN(1178), sp|O15015|ZN646_HUMAN(1178)	6
sp|Q6P4R8-2|NFRKB_HUMAN(513), sp|Q6P4R8-3|NFRKB_HUMAN(488), sp|Q6P4R8|NFRKB_HUMAN(488)	6
sp|P49792|RBP2_HUMAN(1350)	6
sp|P48444-2|COPD_HUMAN(155), sp|P48444|COPD_HUMAN(243), tr|B0YIW6|B0YIW6_HUMAN(284)	6
sp|Q14676-2|MDC1_HUMAN(1526), sp|Q14676-3|MDC1_HUMAN(1503), sp|Q14676|MDC1_HUMAN(1790)	6
sp|Q8WXI9|P66B_HUMAN(199), tr|A0A0U1RRM1|A0A0U1RRM1_HUMAN(199)	6
sp|Q01826-2|SATB1_HUMAN(776), sp|Q01826|SATB1_HUMAN(744)	6
sp|Q92794|KAT6A_HUMAN(834), tr|C9K0F9|C9K0F9_HUMAN(414)	6
sp|Q02880-2|TOP2B_HUMAN(600), sp|Q02880|TOP2B_HUMAN(605), tr|E9PCY5|E9PCY5_HUMAN(600)	6
sp|O94888|UBXN7_HUMAN(84), tr|C9JD50|C9JD50_HUMAN(51)	6
sp|O95718-2|ERR2_HUMAN(17), sp|O95718-3|ERR2_HUMAN(17), sp|O95718|ERR2_HUMAN(17), tr|E7EWD9|E7EWD9_HUMAN(22)	6
sp|O60216|RAD21_HUMAN(50), tr|E5RFV8|E5RFV8_HUMAN(50), tr|E5RIN7|E5RIN7_HUMAN(50), tr|E5RJK5|E5RJK5_HUMAN(50), tr|E5RJW1|E5RJW1_HUMAN(50)	6
sp|Q99590-2|SCAFB_HUMAN(361), sp|Q99590|SCAFB_HUMAN(676), tr|A0A0A0MTP7|A0A0A0MTP7_HUMAN(616), tr|F8VXG7|F8VXG7_HUMAN(484)	6
sp|P13797-2|PLST_HUMAN(287), sp|P13797-3|PLST_HUMAN(255), sp|P13797|PLST_HUMAN(300), tr|A0A0A0MSQ0|A0A0A0MSQ0_HUMAN(287), tr|H7C4N2|H7C4N2_HUMAN(21)	6
sp|Q9NPI1-2|BRD7_HUMAN(212), sp|Q9NPI1|BRD7_HUMAN(212)	6
sp|P49792|RBP2_HUMAN(1605)	6
sp|Q13428-2|TCOF_HUMAN(393), sp|Q13428-3|TCOF_HUMAN(470), sp|Q13428-4|TCOF_HUMAN(470), sp|Q13428-5|TCOF_HUMAN(470), sp|Q13428-6|TCOF_HUMAN(470), sp|Q13428-7|TCOF_HUMAN(470), sp|Q13428-8|TCOF_HUMAN(393), sp|Q13428|TCOF_HUMAN(470), tr|E7ETY2|E7ETY2_HUMAN(470), tr|J3KQ96|J3KQ96_HUMAN(470)	6
sp|Q86UP3-2|ZFHX4_HUMAN(1303), sp|Q86UP3-4|ZFHX4_HUMAN(1258), sp|Q86UP3-5|ZFHX4_HUMAN(1303), sp|Q86UP3|ZFHX4_HUMAN(1258), tr|E7EVZ1|E7EVZ1_HUMAN(1277)	6
sp|P40938-2|RFC3_HUMAN(80), sp|P40938|RFC3_HUMAN(80)	6
sp|P15880|RS2_HUMAN(275), tr|E9PQD7|E9PQD7_HUMAN(217), tr|H0YEN5|H0YEN5_HUMAN(177)	6
sp|Q9H2Y7-2|ZN106_HUMAN(813), sp|Q9H2Y7|ZN106_HUMAN(1585), tr|A0A0C4DGM5|A0A0C4DGM5_HUMAN(770), tr|H3BS99|H3BS99_HUMAN(552)	6
sp|P68400-2|CSK21_HUMAN(193), sp|P68400|CSK21_HUMAN(329), sp|Q8NEV1|CSK23_HUMAN(329), tr|A0A087WY74|A0A087WY74_HUMAN(74), tr|E7EU96|E7EU96_HUMAN(329)	6
sp|Q99996-2|AKAP9_HUMAN(2089), sp|Q99996-3|AKAP9_HUMAN(2089), sp|Q99996-5|AKAP9_HUMAN(2101), sp|Q99996-6|AKAP9_HUMAN(2101), sp|Q99996|AKAP9_HUMAN(2101), tr|A0A0A0MRE9|A0A0A0MRE9_HUMAN(2042), tr|A0A0A0MRF6|A0A0A0MRF6_HUMAN(2100)	6
sp|Q9Y6K1|DNM3A_HUMAN(162), tr|F8WE91|F8WE91_HUMAN(162)	6
sp|Q96QT6-2|PHF12_HUMAN(467), sp|Q96QT6-3|PHF12_HUMAN(467), sp|Q96QT6-4|PHF12_HUMAN(53), sp|Q96QT6-5|PHF12_HUMAN(467), sp|Q96QT6|PHF12_HUMAN(467), tr|C9J9G2|C9J9G2_HUMAN(467)	6
sp|Q8IX15-3|HOMEZ_HUMAN(276), sp|Q8IX15|HOMEZ_HUMAN(274), tr|U3KPW8|U3KPW8_HUMAN(104)	6
sp|Q9NP72-2|RAB18_HUMAN(212), sp|Q9NP72-3|RAB18_HUMAN(119), sp|Q9NP72|RAB18_HUMAN(183), tr|A0A087X163|A0A087X163_HUMAN(159), tr|Q5W0J0|Q5W0J0_HUMAN(138)	6
sp|Q99728-2|BARD1_HUMAN(151), sp|Q99728-3|BARD1_HUMAN(73), sp|Q99728|BARD1_HUMAN(170)	6
sp|Q6PJP8|DCR1A_HUMAN(536)	6
sp|Q9BSI4-2|TINF2_HUMAN(302), sp|Q9BSI4|TINF2_HUMAN(302)	6
sp|Q03112-3|EVI1_HUMAN(249), sp|Q03112-4|EVI1_HUMAN(125), sp|Q03112-5|EVI1_HUMAN(61), sp|Q03112-6|EVI1_HUMAN(61), sp|Q03112|EVI1_HUMAN(61), tr|A0A0C3SFZ7|A0A0C3SFZ7_HUMAN(61), tr|E7EPY2|E7EPY2_HUMAN(61), tr|E7EQ57|E7EQ57_HUMAN(249), tr|E7ERX0|E7ERX0_HUMAN(61), tr|E7EU48|E7EU48_HUMAN(61), tr|E7EUL6|E7EUL6_HUMAN(61), tr|H9KVD4|H9KVD4_HUMAN(36)	6
sp|Q02880-2|TOP2B_HUMAN(1212), sp|Q02880|TOP2B_HUMAN(1217)	6
sp|Q9NVI1-1|FANCI_HUMAN(16), sp|Q9NVI1-2|FANCI_HUMAN(16), sp|Q9NVI1-4|FANCI_HUMAN(16), sp|Q9NVI1|FANCI_HUMAN(16), tr|F8W7R3|F8W7R3_HUMAN(16), tr|H3BMG4|H3BMG4_HUMAN(16), tr|H3BQE2|H3BQE2_HUMAN(16), tr|H3BS60|H3BS60_HUMAN(16), tr|H3BT54|H3BT54_HUMAN(16)	6
sp|Q9UGU0-2|TCF20_HUMAN(929), sp|Q9UGU0|TCF20_HUMAN(929)	6
sp|Q9Y4E5-2|ZN451_HUMAN(288), sp|Q9Y4E5|ZN451_HUMAN(288), tr|E9PH99|E9PH99_HUMAN(288)	6
sp|Q13428-2|TCOF_HUMAN(37), sp|Q13428-3|TCOF_HUMAN(37), sp|Q13428-4|TCOF_HUMAN(37), sp|Q13428-5|TCOF_HUMAN(37), sp|Q13428-6|TCOF_HUMAN(37), sp|Q13428-7|TCOF_HUMAN(37), sp|Q13428-8|TCOF_HUMAN(37), sp|Q13428|TCOF_HUMAN(37), tr|E7ETY2|E7ETY2_HUMAN(37), tr|H0YA99|H0YA99_HUMAN(25), tr|J3KQ96|J3KQ96_HUMAN(37)	6
sp|Q14683|SMC1A_HUMAN(1000), tr|G8JLG1|G8JLG1_HUMAN(978), tr|V9GY57|V9GY57_HUMAN(97)	6
sp|P21333-2|FLNA_HUMAN(300), sp|P21333|FLNA_HUMAN(300), tr|A0A087WWY3|A0A087WWY3_HUMAN(273), tr|F8WE98|F8WE98_HUMAN(286), tr|Q5HY54|Q5HY54_HUMAN(300), tr|Q60FE5|Q60FE5_HUMAN(273)	6
sp|P11388-2|TOP2A_HUMAN(492), sp|P11388-3|TOP2A_HUMAN(502), sp|P11388-4|TOP2A_HUMAN(547), sp|P11388|TOP2A_HUMAN(466)	6
sp|Q9Y6X2|PIAS3_HUMAN(230), tr|E7ESB4|E7ESB4_HUMAN(221), tr|E9PHH8|E9PHH8_HUMAN(195)	6
sp|Q9UHL9-2|GT2D1_HUMAN(443), sp|Q9UHL9-3|GT2D1_HUMAN(475), sp|Q9UHL9|GT2D1_HUMAN(443), tr|E9PFE2|E9PFE2_HUMAN(443)	6
sp|P04637-4|P53_HUMAN(281), sp|P04637-7|P53_HUMAN(188), sp|P04637|P53_HUMAN(320), tr|A0A087WZU8|A0A087WZU8_HUMAN(309), tr|A0A087X1Q1|A0A087X1Q1_HUMAN(161), tr|A0A0U1RQC9|A0A0U1RQC9_HUMAN(281)	6
sp|P20700|LMNB1_HUMAN(271), tr|A0A0D9SFE5|A0A0D9SFE5_HUMAN(271), tr|E9PBF6|E9PBF6_HUMAN(271)	6
sp|Q9UBT2-2|SAE2_HUMAN(68), sp|Q9UBT2|SAE2_HUMAN(164), tr|K7EPL2|K7EPL2_HUMAN(136)	6
sp|Q6AHZ1-2|Z518A_HUMAN(485), sp|Q6AHZ1|Z518A_HUMAN(1015)	6
sp|Q8TED0-2|UTP15_HUMAN(59), sp|Q8TED0-3|UTP15_HUMAN(230), sp|Q8TED0|UTP15_HUMAN(249), tr|H0Y8P4|H0Y8P4_HUMAN(276)	6
sp|O60315-2|ZEB2_HUMAN(587), sp|O60315|ZEB2_HUMAN(611), tr|A0A1B0GV02|A0A1B0GV02_HUMAN(636), tr|A0A1B0GVV8|A0A1B0GVV8_HUMAN(499), tr|A0A1B0GW50|A0A1B0GW50_HUMAN(611), tr|A0A1B0GWI0|A0A1B0GWI0_HUMAN(352), tr|A0JP08|A0JP08_HUMAN(610), tr|E7EUW9|E7EUW9_HUMAN(640)	6
sp|Q15054-2|DPOD3_HUMAN(394), sp|Q15054-3|DPOD3_HUMAN(327), sp|Q15054|DPOD3_HUMAN(433), tr|H0YEX7|H0YEX7_HUMAN(56)	6
sp|O75691|UTP20_HUMAN(2235)	6
sp|Q96DT7-2|ZBT10_HUMAN(682), sp|Q96DT7-3|ZBT10_HUMAN(533), sp|Q96DT7-4|ZBT10_HUMAN(414), sp|Q96DT7|ZBT10_HUMAN(706)	6
sp|Q15061|WDR43_HUMAN(309), tr|C9IZK7|C9IZK7_HUMAN(128)	6
sp|Q9NTI5-2|PDS5B_HUMAN(379), sp|Q9NTI5-3|PDS5B_HUMAN(379), sp|Q9NTI5|PDS5B_HUMAN(379)	6
sp|O75925-2|PIAS1_HUMAN(48), sp|O75925-3|PIAS1_HUMAN(46), sp|O75925|PIAS1_HUMAN(46), tr|H3BSI8|H3BSI8_HUMAN(46)	6
sp|Q02880-2|TOP2B_HUMAN(1087), sp|Q02880|TOP2B_HUMAN(1092), tr|E9PCY5|E9PCY5_HUMAN(1087)	6
sp|Q9UBC3-2|DNM3B_HUMAN(358), sp|Q9UBC3-3|DNM3B_HUMAN(358), sp|Q9UBC3-4|DNM3B_HUMAN(358), sp|Q9UBC3-5|DNM3B_HUMAN(358), sp|Q9UBC3-6|DNM3B_HUMAN(370), sp|Q9UBC3-7|DNM3B_HUMAN(282), sp|Q9UBC3-8|DNM3B_HUMAN(316)	6
sp|O15417-2|TNC18_HUMAN(1258), sp|O15417-3|TNC18_HUMAN(194), sp|O15417|TNC18_HUMAN(1258), tr|H9KVB4|H9KVB4_HUMAN(1258)	6
sp|Q05BQ5|MBTD1_HUMAN(625)	6
sp|Q9H8H0|NOL11_HUMAN(573)	6
sp|Q96RU2-2|UBP28_HUMAN(759), tr|B4E3L3|B4E3L3_HUMAN(634), tr|G3V1N5|G3V1N5_HUMAN(467)	6
sp|Q5VZL5-2|ZMYM4_HUMAN(695), sp|Q5VZL5-3|ZMYM4_HUMAN(460), sp|Q5VZL5-4|ZMYM4_HUMAN(752), sp|Q5VZL5|ZMYM4_HUMAN(784), tr|H7C1I7|H7C1I7_HUMAN(444)	6
sp|Q13547|HDAC1_HUMAN(89), sp|Q92769-3|HDAC2_HUMAN(60), sp|Q92769|HDAC2_HUMAN(90), tr|E5RFP9|E5RFP9_HUMAN(97), tr|E5RG37|E5RG37_HUMAN(60), tr|E5RGV4|E5RGV4_HUMAN(60), tr|E5RH52|E5RH52_HUMAN(60), tr|E5RHE7|E5RHE7_HUMAN(60), tr|H3BM24|H3BM24_HUMAN(80)	6
sp|P19532|TFE3_HUMAN(339)	6
sp|Q14839-2|CHD4_HUMAN(1304), sp|Q14839|CHD4_HUMAN(1304), tr|A0A0C4DGG9|A0A0C4DGG9_HUMAN(1301), tr|F5GWX5|F5GWX5_HUMAN(1297)	6
sp|Q92610|ZN592_HUMAN(203), tr|H0YM74|H0YM74_HUMAN(203)	6
sp|P61964|WDR5_HUMAN(46), tr|V9GYQ5|V9GYQ5_HUMAN(46), tr|V9GZ59|V9GZ59_HUMAN(46)	6
sp|Q9HCK0|ZBT26_HUMAN(184)	6
sp|O60832|DKC1_HUMAN(468)	6
sp|Q9UHL9-2|GT2D1_HUMAN(212), sp|Q9UHL9-3|GT2D1_HUMAN(244), sp|Q9UHL9|GT2D1_HUMAN(212), tr|E9PFE2|E9PFE2_HUMAN(212)	6
sp|Q14202|ZMYM3_HUMAN(786), tr|A6NHB5|A6NHB5_HUMAN(788), tr|A6NHN7|A6NHN7_HUMAN(788)	6
sp|Q9Y4E5-2|ZN451_HUMAN(446), sp|Q9Y4E5|ZN451_HUMAN(446), tr|E9PH99|E9PH99_HUMAN(446)	6
sp|P49711|CTCF_HUMAN(18)	6
sp|P61221|ABCE1_HUMAN(165), tr|D6R9I9|D6R9I9_HUMAN(165), tr|D6RGF4|D6RGF4_HUMAN(165), tr|H0Y990|H0Y990_HUMAN(98)	5
sp|Q15906-2|VPS72_HUMAN(228), sp|Q15906|VPS72_HUMAN(228)	5
sp|Q9NS91|RAD18_HUMAN(376), tr|H7C3I2|H7C3I2_HUMAN(13)	5
sp|Q86YI8|PHF13_HUMAN(141)	5
sp|Q8N9N5-7|BANP_HUMAN(173), sp|Q8N9N5|BANP_HUMAN(165)	5
sp|P18847-2|ATF3_HUMAN(42), sp|P18847-3|ATF3_HUMAN(42), sp|P18847|ATF3_HUMAN(42), tr|Q5VTZ4|Q5VTZ4_HUMAN(42)	5
sp|P17676-2|CEBPB_HUMAN(219), sp|P17676-3|CEBPB_HUMAN(44), sp|P17676|CEBPB_HUMAN(242)	5
sp|Q96MG8-2|PCMD1_HUMAN(203), sp|Q96MG8|PCMD1_HUMAN(325), tr|F5H1M8|F5H1M8_HUMAN(249)	5
sp|P78347-2|GTF2I_HUMAN(285), sp|P78347-3|GTF2I_HUMAN(306), sp|P78347-4|GTF2I_HUMAN(305), sp|P78347|GTF2I_HUMAN(326)	5
sp|Q12830-2|BPTF_HUMAN(702), sp|Q12830-4|BPTF_HUMAN(828), sp|Q12830|BPTF_HUMAN(828), tr|A0A0A0MR81|A0A0A0MR81_HUMAN(689), tr|E7ETD6|E7ETD6_HUMAN(689), tr|F5GXF5|F5GXF5_HUMAN(765)	5
sp|Q12906-2|ILF3_HUMAN(346), sp|Q12906-3|ILF3_HUMAN(346), sp|Q12906-4|ILF3_HUMAN(346), sp|Q12906-5|ILF3_HUMAN(346), sp|Q12906-6|ILF3_HUMAN(346), sp|Q12906-7|ILF3_HUMAN(346), sp|Q12906|ILF3_HUMAN(346)	5
sp|P39880-2|CUX1_HUMAN(763), sp|P39880-3|CUX1_HUMAN(796), sp|P39880-4|CUX1_HUMAN(683), sp|P39880-5|CUX1_HUMAN(729), sp|P39880-6|CUX1_HUMAN(627), sp|P39880|CUX1_HUMAN(785)	5
sp|P49792|RBP2_HUMAN(1860)	5
sp|Q16649|NFIL3_HUMAN(337)	5
sp|Q8IWA0|WDR75_HUMAN(427)	5
sp|Q14596-2|NBR1_HUMAN(515), sp|Q14596|NBR1_HUMAN(515), tr|B7Z5R6|B7Z5R6_HUMAN(494)	5
sp|Q13838-2|DX39B_HUMAN(32), sp|Q13838|DX39B_HUMAN(32), tr|A0A0A0MT12|A0A0A0MT12_HUMAN(32), tr|A0A0G2JHN7|A0A0G2JHN7_HUMAN(32), tr|A0A0G2JJL7|A0A0G2JJL7_HUMAN(55), tr|F6QYI9|F6QYI9_HUMAN(55), tr|F6R6M7|F6R6M7_HUMAN(32), tr|F6S2B7|F6S2B7_HUMAN(32), tr|F6S4E6|F6S4E6_HUMAN(32), tr|F6SXL5|F6SXL5_HUMAN(47), tr|F6TRA5|F6TRA5_HUMAN(32), tr|F6U6E2|F6U6E2_HUMAN(32), tr|F6WLT2|F6WLT2_HUMAN(32), tr|Q5STU3|Q5STU3_HUMAN(32)	5
sp|Q9H307-2|PININ_HUMAN(24), sp|Q9H307|PININ_HUMAN(157)	5
sp|Q8WXI9|P66B_HUMAN(467), tr|A0A0U1RR30|A0A0U1RR30_HUMAN(219), tr|A0A0U1RRM1|A0A0U1RRM1_HUMAN(451)	5
sp|Q9HAF1-2|EAF6_HUMAN(113), sp|Q9HAF1-3|EAF6_HUMAN(113), sp|Q9HAF1-4|EAF6_HUMAN(113), sp|Q9HAF1|EAF6_HUMAN(113), tr|B1AK63|B1AK63_HUMAN(91)	5
sp|O60315-2|ZEB2_HUMAN(608), sp|O60315|ZEB2_HUMAN(632), tr|A0A1B0GV02|A0A1B0GV02_HUMAN(657), tr|A0A1B0GVV8|A0A1B0GVV8_HUMAN(520), tr|A0A1B0GW50|A0A1B0GW50_HUMAN(632), tr|A0A1B0GWI0|A0A1B0GWI0_HUMAN(373), tr|A0JP08|A0JP08_HUMAN(631), tr|E7EUW9|E7EUW9_HUMAN(661)	5
sp|Q92782-2|DPF1_HUMAN(160), sp|Q92782-3|DPF1_HUMAN(78), sp|Q92782|DPF1_HUMAN(160), tr|C8C3P2|C8C3P2_HUMAN(133), tr|C9IZH8|C9IZH8_HUMAN(78), tr|C9JGC1|C9JGC1_HUMAN(78), tr|E9PDV3|E9PDV3_HUMAN(134), tr|J3KQY6|J3KQY6_HUMAN(134)	5
sp|Q86U86-2|PB1_HUMAN(640), sp|Q86U86-3|PB1_HUMAN(608), sp|Q86U86-4|PB1_HUMAN(640), sp|Q86U86-5|PB1_HUMAN(640), sp|Q86U86-6|PB1_HUMAN(640), sp|Q86U86-7|PB1_HUMAN(655), sp|Q86U86-8|PB1_HUMAN(655), sp|Q86U86-9|PB1_HUMAN(640), sp|Q86U86|PB1_HUMAN(640), tr|E7EVG2|E7EVG2_HUMAN(640), tr|H0Y5B5|H0Y5B5_HUMAN(599)	5
sp|P33991|MCM4_HUMAN(149), tr|E5RFJ8|E5RFJ8_HUMAN(99)	5
sp|P21333-2|FLNA_HUMAN(299), sp|P21333|FLNA_HUMAN(299), tr|A0A087WWY3|A0A087WWY3_HUMAN(272), tr|F8WE98|F8WE98_HUMAN(285), tr|Q5HY54|Q5HY54_HUMAN(299), tr|Q60FE5|Q60FE5_HUMAN(272)	5
sp|Q6AHZ1|Z518A_HUMAN(392)	5
sp|P52732|KIF11_HUMAN(477)	5
sp|Q52LR7|EPC2_HUMAN(362)	5
sp|Q13330-2|MTA1_HUMAN(361), sp|Q13330-3|MTA1_HUMAN(344), sp|Q13330|MTA1_HUMAN(361), tr|E7ESY4|E7ESY4_HUMAN(361), tr|H0Y4T7|H0Y4T7_HUMAN(153)	5
sp|Q92797-2|SYMPK_HUMAN(483), sp|Q92797|SYMPK_HUMAN(483), tr|A0A087WUE9|A0A087WUE9_HUMAN(483), tr|M0R3C7|M0R3C7_HUMAN(483)	5
sp|Q15366-2|PCBP2_HUMAN(276), sp|Q15366-3|PCBP2_HUMAN(272), sp|Q15366-4|PCBP2_HUMAN(241), sp|Q15366-5|PCBP2_HUMAN(245), tr|F8VRH0|F8VRH0_HUMAN(116), tr|F8VZX2|F8VZX2_HUMAN(231)	5
sp|P78347-2|GTF2I_HUMAN(86), sp|P78347-3|GTF2I_HUMAN(86), sp|P78347-4|GTF2I_HUMAN(86), sp|P78347-5|GTF2I_HUMAN(86), sp|P78347|GTF2I_HUMAN(86), tr|C9J6M0|C9J6M0_HUMAN(86)	5
sp|P11388-2|TOP2A_HUMAN(261), sp|P11388-3|TOP2A_HUMAN(261), sp|P11388-4|TOP2A_HUMAN(261), sp|P11388|TOP2A_HUMAN(261)	5
sp|Q9UJX5-3|APC4_HUMAN(799), sp|Q9UJX5|APC4_HUMAN(798)	5
sp|Q86V15-2|CASZ1_HUMAN(288), sp|Q86V15|CASZ1_HUMAN(288)	5
sp|Q5VWQ0|RSBN1_HUMAN(781), tr|A0A087WWP8|A0A087WWP8_HUMAN(733), tr|A0A0C4DGT8|A0A0C4DGT8_HUMAN(664)	5
sp|Q9UKY1|ZHX1_HUMAN(441)	5
sp|Q86U86-2|PB1_HUMAN(1366), sp|Q86U86-3|PB1_HUMAN(1334), sp|Q86U86-5|PB1_HUMAN(1366), sp|Q86U86-7|PB1_HUMAN(1381), sp|Q86U86-8|PB1_HUMAN(1381), sp|Q86U86-9|PB1_HUMAN(1341), sp|Q86U86|PB1_HUMAN(1366), tr|E7EVG2|E7EVG2_HUMAN(1365)	5
sp|P62841|RS15_HUMAN(108), tr|A0A0B4J2B4|A0A0B4J2B4_HUMAN(81), tr|K7ELC2|K7ELC2_HUMAN(115), tr|K7EM56|K7EM56_HUMAN(75), tr|S4R417|S4R417_HUMAN(98)	5
sp|Q7Z3B3|KANL1_HUMAN(262), tr|A0A0G2JNB1|A0A0G2JNB1_HUMAN(262), tr|A0A0G2JNT7|A0A0G2JNT7_HUMAN(262), tr|A0A0G2JQF4|A0A0G2JQF4_HUMAN(262), tr|A0A0G2JQF5|A0A0G2JQF5_HUMAN(262), tr|A0A0J9YVS1|A0A0J9YVS1_HUMAN(262), tr|I3L4J3|I3L4J3_HUMAN(262)	5
sp|Q02880-2|TOP2B_HUMAN(595), sp|Q02880|TOP2B_HUMAN(600), tr|E9PCY5|E9PCY5_HUMAN(595)	5
sp|Q8N5C6|SRBD1_HUMAN(185)	5
sp|Q96JP5-2|ZFP91_HUMAN(183), sp|Q96JP5|ZFP91_HUMAN(183), tr|A0A0A6YYC7|A0A0A6YYC7_HUMAN(183), tr|H3BTR0|H3BTR0_HUMAN(10)	5
sp|O75113|N4BP1_HUMAN(448)	5
sp|Q9H307-2|PININ_HUMAN(232), sp|Q9H307|PININ_HUMAN(365)	5
sp|Q5VWG9|TAF3_HUMAN(746)	5
sp|Q9UL03-3|INT6_HUMAN(262), sp|Q9UL03|INT6_HUMAN(275), tr|B3KQH5|B3KQH5_HUMAN(97)	5
sp|P29374-2|ARI4A_HUMAN(444), sp|P29374-3|ARI4A_HUMAN(444), sp|P29374|ARI4A_HUMAN(444), tr|H7C485|H7C485_HUMAN(122)	5
sp|P78347-2|GTF2I_HUMAN(855), sp|P78347-3|GTF2I_HUMAN(876), sp|P78347-4|GTF2I_HUMAN(875), sp|P78347|GTF2I_HUMAN(896)	5
sp|O00267|SPT5H_HUMAN(102), tr|M0QYL9|M0QYL9_HUMAN(13)	5
sp|Q8IWI9-2|MGAP_HUMAN(365), sp|Q8IWI9-3|MGAP_HUMAN(1985), sp|Q8IWI9-4|MGAP_HUMAN(2194), sp|Q8IWI9|MGAP_HUMAN(2155), tr|H3BU53|H3BU53_HUMAN(842)	5
sp|Q96JN0-3|LCOR_HUMAN(543), tr|A0A1B0GUH9|A0A1B0GUH9_HUMAN(515)	5
sp|Q9NSC2-2|SALL1_HUMAN(850), sp|Q9NSC2|SALL1_HUMAN(947), tr|H3BSM9|H3BSM9_HUMAN(850)	5
sp|Q8WUU5|GATD1_HUMAN(262)	5
sp|Q52LR7|EPC2_HUMAN(340)	5
sp|P04150-10|GCR_HUMAN(293), sp|P04150-11|GCR_HUMAN(208), sp|P04150-12|GCR_HUMAN(204), sp|P04150-13|GCR_HUMAN(196), sp|P04150-2|GCR_HUMAN(293), sp|P04150-3|GCR_HUMAN(293), sp|P04150-5|GCR_HUMAN(293), sp|P04150-6|GCR_HUMAN(293), sp|P04150-7|GCR_HUMAN(293), sp|P04150-8|GCR_HUMAN(267), sp|P04150-9|GCR_HUMAN(267), sp|P04150|GCR_HUMAN(293)	5
sp|Q15050|RRS1_HUMAN(12)	5
sp|Q8TAQ2-2|SMRC2_HUMAN(393), sp|Q8TAQ2-3|SMRC2_HUMAN(393), sp|Q8TAQ2|SMRC2_HUMAN(393), tr|F8VXC8|F8VXC8_HUMAN(393)	5
sp|A5PL33-2|KRBA1_HUMAN(331), sp|A5PL33-3|KRBA1_HUMAN(332), sp|A5PL33|KRBA1_HUMAN(332), tr|A0A087WVC5|A0A087WVC5_HUMAN(289), tr|A0A0C4DH65|A0A0C4DH65_HUMAN(366)	5
sp|Q9UPN9-2|TRI33_HUMAN(769), sp|Q9UPN9|TRI33_HUMAN(769), tr|H0Y612|H0Y612_HUMAN(530)	5
sp|Q9Y5Z7|HCFC2_HUMAN(553)	5
sp|P61956-2|SUMO2_HUMAN(5), sp|P61956|SUMO2_HUMAN(5)	5
sp|O00287|RFXAP_HUMAN(198)	5
sp|Q8N680|ZBTB2_HUMAN(240)	5
sp|Q9NTI5-2|PDS5B_HUMAN(427), sp|Q9NTI5-3|PDS5B_HUMAN(427), sp|Q9NTI5|PDS5B_HUMAN(427)	5
sp|Q6PJP8|DCR1A_HUMAN(570)	5
sp|Q86UP3-2|ZFHX4_HUMAN(3383), sp|Q86UP3-4|ZFHX4_HUMAN(3355), sp|Q86UP3-5|ZFHX4_HUMAN(3400), sp|Q86UP3|ZFHX4_HUMAN(3351), tr|E7EVZ1|E7EVZ1_HUMAN(3374)	5
sp|Q9UBW7|ZMYM2_HUMAN(603)	5
sp|P29374-2|ARI4A_HUMAN(481), sp|P29374-3|ARI4A_HUMAN(481), sp|P29374|ARI4A_HUMAN(481), tr|H7C485|H7C485_HUMAN(159)	5
sp|Q9H2P0|ADNP_HUMAN(427)	5
sp|Q9UDV7-2|ZN282_HUMAN(369), sp|Q9UDV7|ZN282_HUMAN(369)	5
sp|Q9NSC2-2|SALL1_HUMAN(593), sp|Q9NSC2|SALL1_HUMAN(690), tr|H3BSM9|H3BSM9_HUMAN(593)	5
sp|P21675-10|TAF1_HUMAN(549), sp|P21675-11|TAF1_HUMAN(549), sp|P21675-12|TAF1_HUMAN(570), sp|P21675-2|TAF1_HUMAN(570), sp|P21675-3|TAF1_HUMAN(549), sp|P21675-4|TAF1_HUMAN(549), sp|P21675-5|TAF1_HUMAN(549), sp|P21675-6|TAF1_HUMAN(549), sp|P21675-7|TAF1_HUMAN(549), sp|P21675-8|TAF1_HUMAN(549), sp|P21675-9|TAF1_HUMAN(549), sp|P21675|TAF1_HUMAN(549)	5
sp|Q9ULM3|YETS2_HUMAN(189)	5
sp|Q14839-2|CHD4_HUMAN(1600), sp|Q14839|CHD4_HUMAN(1572), tr|A0A0C4DGG9|A0A0C4DGG9_HUMAN(1597), tr|F5GWX5|F5GWX5_HUMAN(1565)	5
sp|Q9UQR1|ZN148_HUMAN(291)	5
sp|P49711|CTCF_HUMAN(74)	5
sp|P43243-2|MATR3_HUMAN(431), sp|P43243|MATR3_HUMAN(719), tr|A0A0R4J2E8|A0A0R4J2E8_HUMAN(719), tr|A8MXP9|A8MXP9_HUMAN(767), tr|B3KM87|B3KM87_HUMAN(381), tr|D6REM6|D6REM6_HUMAN(719), tr|Q68E03|Q68E03_HUMAN(155)	5
sp|Q9BZ95-2|NSD3_HUMAN(245), sp|Q9BZ95-3|NSD3_HUMAN(245), sp|Q9BZ95-4|NSD3_HUMAN(182), sp|Q9BZ95-5|NSD3_HUMAN(245), sp|Q9BZ95|NSD3_HUMAN(245), tr|E9PKA2|E9PKA2_HUMAN(245)	5
sp|Q8IYB3-2|SRRM1_HUMAN(867), sp|Q8IYB3|SRRM1_HUMAN(869), tr|A9Z1X7|A9Z1X7_HUMAN(878)	5
sp|Q9ULV3-2|CIZ1_HUMAN(676), sp|Q9ULV3-3|CIZ1_HUMAN(625), sp|Q9ULV3-4|CIZ1_HUMAN(649), sp|Q9ULV3-5|CIZ1_HUMAN(604), sp|Q9ULV3|CIZ1_HUMAN(705), tr|A0A0U1RQR2|A0A0U1RQR2_HUMAN(140), tr|F5H2X7|F5H2X7_HUMAN(761), tr|H0Y5D5|H0Y5D5_HUMAN(627), tr|Q5SYW2|Q5SYW2_HUMAN(677), tr|Q9BTG3|Q9BTG3_HUMAN(644)	5
sp|P41212|ETV6_HUMAN(11)	5
sp|Q14676-2|MDC1_HUMAN(384), sp|Q14676-3|MDC1_HUMAN(384), sp|Q14676-4|MDC1_HUMAN(384), sp|Q14676|MDC1_HUMAN(384)	5
sp|Q13185|CBX3_HUMAN(154)	5
sp|P20585|MSH3_HUMAN(178)	5
sp|Q8WWQ0|PHIP_HUMAN(1613)	5
sp|Q15022|SUZ12_HUMAN(390), tr|J3QQW9|J3QQW9_HUMAN(367)	5
sp|P30414|NKTR_HUMAN(581), tr|A0A087WYW3|A0A087WYW3_HUMAN(281)	5
sp|O15060|ZBT39_HUMAN(183)	5
sp|Q8N8K9-2|K1958_HUMAN(204), sp|Q8N8K9-3|K1958_HUMAN(204), sp|Q8N8K9|K1958_HUMAN(204)	5
sp|Q02880-2|TOP2B_HUMAN(28), tr|E9PCY5|E9PCY5_HUMAN(28)	5
sp|Q8WUB8-2|PHF10_HUMAN(188), sp|Q8WUB8-3|PHF10_HUMAN(143), sp|Q8WUB8|PHF10_HUMAN(190), tr|S5FZ81|S5FZ81_HUMAN(190)	5
sp|Q8N1G0-2|ZN687_HUMAN(222), sp|Q8N1G0|ZN687_HUMAN(222), tr|F8WCX2|F8WCX2_HUMAN(222)	5
sp|Q8IWI9-3|MGAP_HUMAN(349), sp|Q8IWI9-4|MGAP_HUMAN(349), sp|Q8IWI9|MGAP_HUMAN(349), tr|H3BP52|H3BP52_HUMAN(349), tr|H3BTF4|H3BTF4_HUMAN(349)	5
sp|Q99590-2|SCAFB_HUMAN(281), sp|Q99590|SCAFB_HUMAN(596), tr|A0A0A0MTP7|A0A0A0MTP7_HUMAN(536), tr|F8VXG7|F8VXG7_HUMAN(404)	5
sp|P55347-2|PKNX1_HUMAN(25), sp|P55347|PKNX1_HUMAN(25), tr|H0YM69|H0YM69_HUMAN(25)	5
sp|Q8IYB3-2|SRRM1_HUMAN(249), sp|Q8IYB3|SRRM1_HUMAN(249), tr|A9Z1X7|A9Z1X7_HUMAN(249), tr|E9PCT1|E9PCT1_HUMAN(249), tr|M0R088|M0R088_HUMAN(210)	5
sp|P11388-2|TOP2A_HUMAN(1225), sp|P11388-3|TOP2A_HUMAN(1235), sp|P11388-4|TOP2A_HUMAN(1280), sp|P11388|TOP2A_HUMAN(1199)	5
sp|P07910-2|HNRPC_HUMAN(231), sp|P07910-3|HNRPC_HUMAN(164), sp|P07910-4|HNRPC_HUMAN(188), sp|P07910|HNRPC_HUMAN(244), tr|B2R5W2|B2R5W2_HUMAN(231), tr|B4DY08|B4DY08_HUMAN(231), tr|G3V2D6|G3V2D6_HUMAN(152), tr|G3V2Q1|G3V2Q1_HUMAN(243), tr|G3V4C1|G3V4C1_HUMAN(230), tr|G3V4W0|G3V4W0_HUMAN(231), tr|G3V5V7|G3V5V7_HUMAN(128)	5
sp|Q96MG8-2|PCMD1_HUMAN(196), sp|Q96MG8|PCMD1_HUMAN(318), tr|F5H1M8|F5H1M8_HUMAN(242)	5
sp|O15226-2|NKRF_HUMAN(689), sp|O15226|NKRF_HUMAN(674)	5
sp|Q8NF99-2|ZN397_HUMAN(25), sp|Q8NF99-3|ZN397_HUMAN(25), sp|Q8NF99|ZN397_HUMAN(25), tr|K7EIM5|K7EIM5_HUMAN(25), tr|K7ERU5|K7ERU5_HUMAN(25), tr|M0R288|M0R288_HUMAN(25), tr|Q96K65|Q96K65_HUMAN(25)	5
sp|Q96DT7-3|ZBT10_HUMAN(511), sp|Q96DT7-4|ZBT10_HUMAN(392), sp|Q96DT7|ZBT10_HUMAN(684)	5
sp|Q92797-2|SYMPK_HUMAN(361), sp|Q92797|SYMPK_HUMAN(361), tr|A0A087WUE9|A0A087WUE9_HUMAN(361), tr|M0R3C7|M0R3C7_HUMAN(361)	5
sp|Q8IY81|SPB1_HUMAN(579)	5
sp|Q5T5X7|BEND3_HUMAN(176)	5
sp|Q53EQ6-2|TIGD5_HUMAN(155), sp|Q53EQ6|TIGD5_HUMAN(204)	5
sp|O75150-3|BRE1B_HUMAN(579), sp|O75150-4|BRE1B_HUMAN(479), sp|O75150|BRE1B_HUMAN(579), tr|H3BP71|H3BP71_HUMAN(539)	5
sp|P38398-3|BRCA1_HUMAN(109), sp|P38398-4|BRCA1_HUMAN(92), sp|P38398-5|BRCA1_HUMAN(109), sp|P38398-6|BRCA1_HUMAN(109), sp|P38398-7|BRCA1_HUMAN(109), sp|P38398-8|BRCA1_HUMAN(62), sp|P38398|BRCA1_HUMAN(109), tr|A0A0U1RRA9|A0A0U1RRA9_HUMAN(109), tr|B7ZA85|B7ZA85_HUMAN(62), tr|E7ENB7|E7ENB7_HUMAN(83), tr|E7EQW4|E7EQW4_HUMAN(109), tr|E7EUM2|E7EUM2_HUMAN(109), tr|E7EWN5|E7EWN5_HUMAN(109), tr|E9PH68|E9PH68_HUMAN(83), tr|H0Y881|H0Y881_HUMAN(25), tr|H0Y8B8|H0Y8B8_HUMAN(25), tr|H0Y8D8|H0Y8D8_HUMAN(17), tr|Q3B891|Q3B891_HUMAN(109), tr|Q5YLB2|Q5YLB2_HUMAN(109)	5
sp|Q9H7L9|SDS3_HUMAN(178)	5
sp|Q02880-2|TOP2B_HUMAN(638), sp|Q02880|TOP2B_HUMAN(643), tr|E9PCY5|E9PCY5_HUMAN(638)	5
sp|Q86UP3-2|ZFHX4_HUMAN(2846), sp|Q86UP3-4|ZFHX4_HUMAN(2818), sp|Q86UP3-5|ZFHX4_HUMAN(2863), sp|Q86UP3|ZFHX4_HUMAN(2818), tr|E7EVZ1|E7EVZ1_HUMAN(2837)	5
sp|O75586-2|MED6_HUMAN(226), sp|O75586|MED6_HUMAN(219), tr|A0A087WYL7|A0A087WYL7_HUMAN(219), tr|G3V4A5|G3V4A5_HUMAN(219)	5
sp|Q9Y230-2|RUVB2_HUMAN(399), sp|Q9Y230|RUVB2_HUMAN(444)	5
sp|Q8IY92-2|SLX4_HUMAN(1263), sp|Q8IY92|SLX4_HUMAN(1575)	5
sp|P63165-2|SUMO1_HUMAN(23), sp|P63165|SUMO1_HUMAN(48), tr|B8ZZ67|B8ZZ67_HUMAN(9), tr|B8ZZN6|B8ZZN6_HUMAN(48)	5
sp|Q13523|PRP4B_HUMAN(117)	5
sp|Q6P2D0-2|ZFP1_HUMAN(50), sp|Q6P2D0|ZFP1_HUMAN(105), tr|J3KNQ1|J3KNQ1_HUMAN(72)	5
sp|O60264|SMCA5_HUMAN(129)	5
sp|Q8N1G0-2|ZN687_HUMAN(336), sp|Q8N1G0|ZN687_HUMAN(336), tr|F8WCX2|F8WCX2_HUMAN(336)	5
sp|O00267-2|SPT5H_HUMAN(143), sp|O00267|SPT5H_HUMAN(147), tr|M0QYL9|M0QYL9_HUMAN(58)	5
sp|Q86UP3-2|ZFHX4_HUMAN(463), sp|Q86UP3-3|ZFHX4_HUMAN(463), sp|Q86UP3-4|ZFHX4_HUMAN(463), sp|Q86UP3-5|ZFHX4_HUMAN(463), sp|Q86UP3|ZFHX4_HUMAN(463), tr|E7EVZ1|E7EVZ1_HUMAN(463)	5
sp|Q9H2P0|ADNP_HUMAN(829)	5
sp|P37231-2|PPARG_HUMAN(79), sp|P37231-3|PPARG_HUMAN(79), sp|P37231|PPARG_HUMAN(107), tr|E7EU07|E7EU07_HUMAN(79), tr|E7EUD1|E7EUD1_HUMAN(79), tr|E9PFV2|E9PFV2_HUMAN(85), tr|E9PFX5|E9PFX5_HUMAN(79)	5
sp|O95218-2|ZRAB2_HUMAN(146), sp|O95218|ZRAB2_HUMAN(146)	5
sp|O75486-2|SUPT3_HUMAN(123), sp|O75486-3|SUPT3_HUMAN(134), sp|O75486|SUPT3_HUMAN(205), tr|A0A0A0MR19|A0A0A0MR19_HUMAN(90), tr|A0A1B0GTZ3|A0A1B0GTZ3_HUMAN(61)	5
sp|O75152|ZC11A_HUMAN(478), tr|E9PBY7|E9PBY7_HUMAN(478), tr|E9PQ61|E9PQ61_HUMAN(478)	5
sp|Q96JB3-2|HIC2_HUMAN(378), sp|Q96JB3|HIC2_HUMAN(396)	5
sp|P46100-2|ATRX_HUMAN(1294), sp|P46100-3|ATRX_HUMAN(1381), sp|P46100-4|ATRX_HUMAN(1460), sp|P46100-5|ATRX_HUMAN(1343), sp|P46100|ATRX_HUMAN(1498), tr|A0A096LNR8|A0A096LNR8_HUMAN(34)	5
sp|Q9UIG0-2|BAZ1B_HUMAN(335), sp|Q9UIG0|BAZ1B_HUMAN(335)	5
sp|O60315-2|ZEB2_HUMAN(843), sp|O60315|ZEB2_HUMAN(867), tr|A0A1B0GV02|A0A1B0GV02_HUMAN(892), tr|A0A1B0GVV8|A0A1B0GVV8_HUMAN(755), tr|A0A1B0GW50|A0A1B0GW50_HUMAN(867), tr|A0A1B0GWI0|A0A1B0GWI0_HUMAN(608), tr|A0JP08|A0JP08_HUMAN(866)	5
sp|Q86YP4-2|P66A_HUMAN(464), sp|Q86YP4-3|P66A_HUMAN(465), sp|Q86YP4|P66A_HUMAN(464)	5
sp|P55854-2|SUMO3_HUMAN(34), sp|P55854|SUMO3_HUMAN(34), sp|P61956-2|SUMO2_HUMAN(35), sp|P61956|SUMO2_HUMAN(35), tr|A8MU27|A8MU27_HUMAN(34), tr|A8MUA9|A8MUA9_HUMAN(34)	5
sp|Q92793-2|CBP_HUMAN(960), sp|Q92793|CBP_HUMAN(998), tr|I3L466|I3L466_HUMAN(533)	5
sp|Q8IY92-2|SLX4_HUMAN(590), sp|Q8IY92|SLX4_HUMAN(902)	5
sp|Q6P0N0|M18BP_HUMAN(899)	5
sp|Q8N0Y2-2|ZN444_HUMAN(8), sp|Q8N0Y2|ZN444_HUMAN(8), tr|K7EJ91|K7EJ91_HUMAN(8), tr|K7EJH4|K7EJH4_HUMAN(8), tr|K7EK55|K7EK55_HUMAN(8), tr|K7ELZ3|K7ELZ3_HUMAN(8), tr|K7EMV5|K7EMV5_HUMAN(8), tr|K7ESL2|K7ESL2_HUMAN(8)	5
sp|Q92576-2|PHF3_HUMAN(568), sp|Q92576|PHF3_HUMAN(656), tr|A0A1B0GX99|A0A1B0GX99_HUMAN(609), tr|D6R9X2|D6R9X2_HUMAN(656), tr|E7EVH3|E7EVH3_HUMAN(470), tr|E9PE34|E9PE34_HUMAN(568)	5
sp|P0C0S5|H2AZ_HUMAN(116), sp|Q71UI9-3|H2AV_HUMAN(78), sp|Q71UI9-4|H2AV_HUMAN(90), sp|Q71UI9|H2AV_HUMAN(116)	5
sp|P31323|KAP3_HUMAN(328)	5
sp|Q9UKL3|C8AP2_HUMAN(1813), tr|A0A087WTW5|A0A087WTW5_HUMAN(1813)	5
sp|Q9UKV3-5|ACINU_HUMAN(315), sp|Q9UKV3|ACINU_HUMAN(315), tr|E7EQT4|E7EQT4_HUMAN(275), tr|S4R3H4|S4R3H4_HUMAN(257)	5
sp|Q9H4A3-2|WNK1_HUMAN(1749), sp|Q9H4A3-4|WNK1_HUMAN(1589), sp|Q9H4A3-5|WNK1_HUMAN(2248), sp|Q9H4A3-6|WNK1_HUMAN(2256), sp|Q9H4A3-7|WNK1_HUMAN(2409), sp|Q9H4A3|WNK1_HUMAN(1996), tr|F5GWT4|F5GWT4_HUMAN(1748)	5
sp|Q03252|LMNB2_HUMAN(504)	5
sp|Q9BQI6|SLF1_HUMAN(267)	4
sp|Q16656-2|NRF1_HUMAN(139), sp|Q16656-4|NRF1_HUMAN(139), sp|Q16656|NRF1_HUMAN(139), tr|C9JP85|C9JP85_HUMAN(139)	4
sp|P0CG47|UBB_HUMAN(6), sp|P0CG48|UBC_HUMAN(6), sp|P62979|RS27A_HUMAN(6), sp|P62987|RL40_HUMAN(6), tr|B4DV12|B4DV12_HUMAN(6), tr|F5GXK7|F5GXK7_HUMAN(6), tr|F5GYU3|F5GYU3_HUMAN(6), tr|F5GZ39|F5GZ39_HUMAN(6), tr|F5H265|F5H265_HUMAN(6), tr|F5H2Z3|F5H2Z3_HUMAN(6), tr|F5H388|F5H388_HUMAN(6), tr|F5H6Q2|F5H6Q2_HUMAN(6), tr|F5H747|F5H747_HUMAN(6), tr|J3QKN0|J3QKN0_HUMAN(6), tr|J3QS39|J3QS39_HUMAN(6), tr|J3QSA3|J3QSA3_HUMAN(6), tr|J3QTR3|J3QTR3_HUMAN(6), tr|M0R1V7|M0R1V7_HUMAN(6), tr|Q5PY61|Q5PY61_HUMAN(6), tr|Q96C32|Q96C32_HUMAN(6)	4
sp|Q9UHF7-2|TRPS1_HUMAN(658), sp|Q9UHF7-3|TRPS1_HUMAN(649), sp|Q9UHF7|TRPS1_HUMAN(645), tr|E5RFF3|E5RFF3_HUMAN(399), tr|E5RJ97|E5RJ97_HUMAN(645), tr|H0YC29|H0YC29_HUMAN(449)	4
sp|Q9BVP2-2|GNL3_HUMAN(87), sp|Q9BVP2|GNL3_HUMAN(99), tr|B4DMU5|B4DMU5_HUMAN(99), tr|C9JYH9|C9JYH9_HUMAN(87), tr|C9JZT7|C9JZT7_HUMAN(87)	4
sp|Q02880-2|TOP2B_HUMAN(505), sp|Q02880|TOP2B_HUMAN(510), tr|E9PCY5|E9PCY5_HUMAN(505)	4
sp|Q96JM3|CHAP1_HUMAN(638)	4
sp|O95073-2|FSBP_HUMAN(20), sp|O95073|FSBP_HUMAN(161)	4
sp|O15164-2|TIF1A_HUMAN(228), sp|O15164|TIF1A_HUMAN(228)	4
sp|Q6W2J9-2|BCOR_HUMAN(1379), sp|Q6W2J9-4|BCOR_HUMAN(1361), sp|Q6W2J9|BCOR_HUMAN(1413), tr|A6NE70|A6NE70_HUMAN(256), tr|H7BZ37|H7BZ37_HUMAN(86), tr|H7C231|H7C231_HUMAN(108), tr|H7C2V9|H7C2V9_HUMAN(283)	4
sp|Q5SVZ6|ZMYM1_HUMAN(545)	4
sp|Q02880-2|TOP2B_HUMAN(432), sp|Q02880|TOP2B_HUMAN(437), tr|E9PCY5|E9PCY5_HUMAN(432)	4
sp|Q8TAQ2-2|SMRC2_HUMAN(749), sp|Q8TAQ2-3|SMRC2_HUMAN(749), sp|Q8TAQ2|SMRC2_HUMAN(718), tr|F8VXC8|F8VXC8_HUMAN(749)	4
sp|Q8NFD5-2|ARI1B_HUMAN(1760), sp|Q8NFD5-3|ARI1B_HUMAN(1800), sp|Q8NFD5-4|ARI1B_HUMAN(997), sp|Q8NFD5|ARI1B_HUMAN(1747), tr|A0A1B0GTJ8|A0A1B0GTJ8_HUMAN(1006), tr|A0A1B0GV63|A0A1B0GV63_HUMAN(867), tr|A0A1B0GVK1|A0A1B0GVK1_HUMAN(1050), tr|A0A1B0GWJ2|A0A1B0GWJ2_HUMAN(990), tr|H0Y7H8|H0Y7H8_HUMAN(1269)	4
sp|Q96JS3|PGBD1_HUMAN(413)	4
sp|Q5BKZ1-3|ZN326_HUMAN(261), sp|Q5BKZ1|ZN326_HUMAN(467), tr|A0A0A0MRN4|A0A0A0MRN4_HUMAN(378)	4
sp|Q14839-2|CHD4_HUMAN(533), sp|Q14839|CHD4_HUMAN(533), tr|A0A0C4DGG9|A0A0C4DGG9_HUMAN(530), tr|F5GWX5|F5GWX5_HUMAN(526)	4
sp|Q13428-2|TCOF_HUMAN(1161), sp|Q13428-3|TCOF_HUMAN(1239), sp|Q13428-4|TCOF_HUMAN(1274), sp|Q13428-6|TCOF_HUMAN(1200), sp|Q13428-7|TCOF_HUMAN(1201), sp|Q13428-8|TCOF_HUMAN(1162), sp|Q13428|TCOF_HUMAN(1238), tr|E7ETY2|E7ETY2_HUMAN(1238), tr|J3KQ96|J3KQ96_HUMAN(1200)	4
sp|P17022-2|ZNF18_HUMAN(183), sp|P17022|ZNF18_HUMAN(183)	4
sp|Q92841-1|DDX17_HUMAN(50), sp|Q92841-2|DDX17_HUMAN(50), sp|Q92841-3|DDX17_HUMAN(50), sp|Q92841|DDX17_HUMAN(129), tr|H3BLZ8|H3BLZ8_HUMAN(129)	4
sp|Q9UHL9-2|GT2D1_HUMAN(772), sp|Q9UHL9-3|GT2D1_HUMAN(804), sp|Q9UHL9|GT2D1_HUMAN(787), tr|E9PFE2|E9PFE2_HUMAN(772), tr|H7C4Q8|H7C4Q8_HUMAN(150)	4
sp|Q15054-2|DPOD3_HUMAN(395), sp|Q15054-3|DPOD3_HUMAN(328), sp|Q15054|DPOD3_HUMAN(434), tr|H0YEX7|H0YEX7_HUMAN(57)	4
sp|O15164-2|TIF1A_HUMAN(568), sp|O15164|TIF1A_HUMAN(602)	4
sp|Q8WXA9-2|SREK1_HUMAN(620), sp|Q8WXA9|SREK1_HUMAN(504)	4
sp|Q9UHF7-2|TRPS1_HUMAN(779), sp|Q9UHF7-3|TRPS1_HUMAN(770), sp|Q9UHF7|TRPS1_HUMAN(766), tr|E5RFF3|E5RFF3_HUMAN(520), tr|E5RJ97|E5RJ97_HUMAN(766), tr|H0YC29|H0YC29_HUMAN(570)	4
sp|P17028|ZNF24_HUMAN(203)	4
sp|B1ANS9|WDR64_HUMAN(763), tr|A0A0A0MTD4|A0A0A0MTD4_HUMAN(322), tr|H0Y6L4|H0Y6L4_HUMAN(242)	4
sp|Q5QJE6|TDIF2_HUMAN(425), tr|J3KP30|J3KP30_HUMAN(425)	4
sp|Q8N3X1-2|FNBP4_HUMAN(521), sp|Q8N3X1|FNBP4_HUMAN(519)	4
sp|Q8WUD4|CCD12_HUMAN(94), tr|J3KR35|J3KR35_HUMAN(107)	4
sp|Q7Z309-2|F122B_HUMAN(5), sp|Q7Z309-3|F122B_HUMAN(5), sp|Q7Z309-4|F122B_HUMAN(5), sp|Q7Z309|F122B_HUMAN(5), tr|G1UD79|G1UD79_HUMAN(5)	4
sp|Q9NTI5-2|PDS5B_HUMAN(1303), sp|Q9NTI5-5|PDS5B_HUMAN(73), sp|Q9NTI5|PDS5B_HUMAN(1303), tr|A9IYQ1|A9IYQ1_HUMAN(255)	4
sp|Q9NWK9-2|BCD1_HUMAN(123), sp|Q9NWK9|BCD1_HUMAN(162)	4
sp|P18621-2|RL17_HUMAN(121), sp|P18621-3|RL17_HUMAN(159), sp|P18621|RL17_HUMAN(159), tr|A0A087WXM6|A0A087WXM6_HUMAN(159), tr|A0A0A0MRF8|A0A0A0MRF8_HUMAN(121), tr|A0A0A6YYL6|A0A0A6YYL6_HUMAN(159), tr|J3KRX5|J3KRX5_HUMAN(159), tr|J3QLC8|J3QLC8_HUMAN(149), tr|J3QQT2|J3QQT2_HUMAN(159)	4
sp|Q8NC51-2|PAIRB_HUMAN(222), sp|Q8NC51-3|PAIRB_HUMAN(228), sp|Q8NC51-4|PAIRB_HUMAN(222), sp|Q8NC51|PAIRB_HUMAN(228)	4
sp|O60934|NBN_HUMAN(698), tr|A0A087X1V5|A0A087X1V5_HUMAN(68), tr|A0A0C4DG07|A0A0C4DG07_HUMAN(616)	4
sp|Q8N806|UBR7_HUMAN(274), tr|E9PCJ7|E9PCJ7_HUMAN(198)	4
sp|Q6NUN9-2|ZN746_HUMAN(287), sp|Q6NUN9-3|ZN746_HUMAN(101), sp|Q6NUN9|ZN746_HUMAN(286)	4
sp|Q9UEY8-2|ADDG_HUMAN(470), sp|Q9UEY8|ADDG_HUMAN(470)	4
sp|Q13618-2|CUL3_HUMAN(544), sp|Q13618-3|CUL3_HUMAN(502), sp|Q13618|CUL3_HUMAN(568), tr|A0A087WTG3|A0A087WTG3_HUMAN(142), tr|H7C399|H7C399_HUMAN(22)	4
sp|Q15652-3|JHD2C_HUMAN(1855), sp|Q15652|JHD2C_HUMAN(2037), tr|H7BXU7|H7BXU7_HUMAN(584)	4
sp|Q5SVZ6|ZMYM1_HUMAN(284), tr|Q5SVZ7|Q5SVZ7_HUMAN(284)	4
sp|Q13111-2|CAF1A_HUMAN(234), sp|Q13111-3|CAF1A_HUMAN(234), sp|Q13111|CAF1A_HUMAN(234), tr|K7EPA1|K7EPA1_HUMAN(19)	4
sp|Q7Z3K3-2|POGZ_HUMAN(916), sp|Q7Z3K3-3|POGZ_HUMAN(925), sp|Q7Z3K3-5|POGZ_HUMAN(874), sp|Q7Z3K3-6|POGZ_HUMAN(960), sp|Q7Z3K3-7|POGZ_HUMAN(907), sp|Q7Z3K3|POGZ_HUMAN(969)	4
sp|Q9Y4E5-2|ZN451_HUMAN(139), sp|Q9Y4E5|ZN451_HUMAN(139), tr|D6RIA1|D6RIA1_HUMAN(111), tr|E9PH99|E9PH99_HUMAN(139)	4
sp|Q6PL18|ATAD2_HUMAN(1148), tr|A0A0B4J211|A0A0B4J211_HUMAN(466)	4
sp|Q4LE39-2|ARI4B_HUMAN(492), sp|Q4LE39-3|ARI4B_HUMAN(492), sp|Q4LE39-4|ARI4B_HUMAN(173), sp|Q4LE39|ARI4B_HUMAN(492)	4
sp|Q86U86-2|PB1_HUMAN(1167), sp|Q86U86-3|PB1_HUMAN(1135), sp|Q86U86-4|PB1_HUMAN(1142), sp|Q86U86-5|PB1_HUMAN(1167), sp|Q86U86-7|PB1_HUMAN(1182), sp|Q86U86-8|PB1_HUMAN(1182), sp|Q86U86-9|PB1_HUMAN(1142), sp|Q86U86|PB1_HUMAN(1167), tr|E7EVG2|E7EVG2_HUMAN(1166)	4
sp|O15042-2|SR140_HUMAN(821), sp|O15042-3|SR140_HUMAN(413), sp|O15042|SR140_HUMAN(822), tr|E7ET15|E7ET15_HUMAN(821), tr|H7C4V2|H7C4V2_HUMAN(142)	4
sp|P11387|TOP1_HUMAN(117)	4
sp|P10412|H14_HUMAN(46), sp|P16402|H13_HUMAN(47), sp|P16403|H12_HUMAN(46)	4
sp|Q13506-2|NAB1_HUMAN(451), sp|Q13506|NAB1_HUMAN(480), tr|B8ZZS2|B8ZZS2_HUMAN(479), tr|H0Y4C5|H0Y4C5_HUMAN(233)	4
sp|Q9UHL9-2|GT2D1_HUMAN(648), sp|Q9UHL9-3|GT2D1_HUMAN(680), sp|Q9UHL9|GT2D1_HUMAN(648), tr|E9PFE2|E9PFE2_HUMAN(648)	4
sp|Q68E01-2|INT3_HUMAN(557), sp|Q68E01-3|INT3_HUMAN(351), sp|Q68E01-4|INT3_HUMAN(70), sp|Q68E01|INT3_HUMAN(558)	4
sp|O43390-2|HNRPR_HUMAN(587), sp|O43390-3|HNRPR_HUMAN(546), sp|O43390-4|HNRPR_HUMAN(486), sp|O43390|HNRPR_HUMAN(584), tr|B4DT28|B4DT28_HUMAN(445)	4
sp|Q9H521|YM006_HUMAN(61)	4
sp|Q9H307-2|PININ_HUMAN(422), sp|Q9H307|PININ_HUMAN(555)	4
sp|Q8IWI9-2|MGAP_HUMAN(455), sp|Q8IWI9-3|MGAP_HUMAN(2075), sp|Q8IWI9-4|MGAP_HUMAN(2284), sp|Q8IWI9|MGAP_HUMAN(2245), tr|H3BU53|H3BU53_HUMAN(932)	4
sp|Q8WWQ0|PHIP_HUMAN(1323)	4
sp|Q7Z3K3-2|POGZ_HUMAN(396), sp|Q7Z3K3-3|POGZ_HUMAN(396), sp|Q7Z3K3-5|POGZ_HUMAN(354), sp|Q7Z3K3-6|POGZ_HUMAN(440), sp|Q7Z3K3-7|POGZ_HUMAN(387), sp|Q7Z3K3|POGZ_HUMAN(449)	4
sp|P78347-2|GTF2I_HUMAN(160), sp|P78347-3|GTF2I_HUMAN(160), sp|P78347-4|GTF2I_HUMAN(160), sp|P78347-5|GTF2I_HUMAN(160), sp|P78347|GTF2I_HUMAN(160)	4
sp|Q03188-2|CENPC_HUMAN(180), sp|Q03188|CENPC_HUMAN(180), tr|H0Y8J2|H0Y8J2_HUMAN(87)	4
sp|P29375-2|KDM5A_HUMAN(141), sp|P29375|KDM5A_HUMAN(141), tr|F5GZ99|F5GZ99_HUMAN(100)	4
sp|Q15532-2|SSXT_HUMAN(23), sp|Q15532|SSXT_HUMAN(23), tr|J3KRP6|J3KRP6_HUMAN(23), tr|J3KT74|J3KT74_HUMAN(23), tr|J3QQM2|J3QQM2_HUMAN(23), tr|J3QQW2|J3QQW2_HUMAN(23), tr|J3QS72|J3QS72_HUMAN(23), tr|X6R3J2|X6R3J2_HUMAN(23)	4
sp|P56159|GFRA1_HUMAN(150)	4
sp|P54132|BLM_HUMAN(205), tr|H0YLV8|H0YLV8_HUMAN(205), tr|H0YNU5|H0YNU5_HUMAN(205)	4
sp|Q5UIP0-2|RIF1_HUMAN(1591), sp|Q5UIP0|RIF1_HUMAN(1591)	4
sp|Q7Z3K3-2|POGZ_HUMAN(266), sp|Q7Z3K3-3|POGZ_HUMAN(266), sp|Q7Z3K3-4|POGZ_HUMAN(319), sp|Q7Z3K3-5|POGZ_HUMAN(224), sp|Q7Z3K3-6|POGZ_HUMAN(310), sp|Q7Z3K3-7|POGZ_HUMAN(257), sp|Q7Z3K3|POGZ_HUMAN(319), tr|H7C238|H7C238_HUMAN(13), tr|M0R2X2|M0R2X2_HUMAN(65)	4
sp|Q15061|WDR43_HUMAN(416)	4
sp|Q14692|BMS1_HUMAN(418)	4
sp|Q5UIP0-2|RIF1_HUMAN(1596), sp|Q5UIP0|RIF1_HUMAN(1596)	4
sp|Q9Y2W1|TR150_HUMAN(470)	4
sp|P26641-2|EF1G_HUMAN(335), sp|P26641|EF1G_HUMAN(285)	4
sp|O00232-2|PSD12_HUMAN(72), sp|O00232|PSD12_HUMAN(92)	4
sp|Q9H582-2|ZN644_HUMAN(763), sp|Q9H582|ZN644_HUMAN(763), tr|A0A087WZL9|A0A087WZL9_HUMAN(335)	4
sp|Q96RL1-2|UIMC1_HUMAN(188), sp|Q96RL1-3|UIMC1_HUMAN(110), sp|Q96RL1|UIMC1_HUMAN(188)	4
sp|P62805|H4_HUMAN(6)	4
sp|Q13315|ATM_HUMAN(2456)	4
sp|P50548-2|ERF_HUMAN(390), sp|P50548|ERF_HUMAN(465)	4
sp|Q03188|CENPC_HUMAN(698), tr|H0Y8J2|H0Y8J2_HUMAN(605)	4
sp|Q96T58|MINT_HUMAN(916)	4
sp|Q9UKN8|TF3C4_HUMAN(629)	4
sp|P45973|CBX5_HUMAN(32), tr|F8VNY3|F8VNY3_HUMAN(32)	4
sp|Q9H165-2|BC11A_HUMAN(164), sp|Q9H165-3|BC11A_HUMAN(164), sp|Q9H165-4|BC11A_HUMAN(198), sp|Q9H165-5|BC11A_HUMAN(198), sp|Q9H165|BC11A_HUMAN(164), tr|A0A0J9YXG2|A0A0J9YXG2_HUMAN(112)	4
sp|Q6N043-2|Z280D_HUMAN(262), sp|Q6N043-3|Z280D_HUMAN(275), sp|Q6N043|Z280D_HUMAN(275), tr|H0YL38|H0YL38_HUMAN(262), tr|H0YLA6|H0YLA6_HUMAN(275)	4
sp|Q6IQ21|ZN770_HUMAN(568)	4
sp|P14866|HNRPL_HUMAN(59)	4
sp|P23527|H2B1O_HUMAN(6), sp|Q5QNW6-2|H2B2F_HUMAN(6), sp|Q5QNW6|H2B2F_HUMAN(6), sp|Q93079|H2B1H_HUMAN(6)	4
sp|Q9ULD9-2|ZN608_HUMAN(865), sp|Q9ULD9|ZN608_HUMAN(1292)	4
sp|Q96T23-2|RSF1_HUMAN(727), sp|Q96T23-3|RSF1_HUMAN(506), sp|Q96T23|RSF1_HUMAN(758), tr|H0YCN2|H0YCN2_HUMAN(559), tr|H0YEX0|H0YEX0_HUMAN(15)	4
sp|Q4LE39-2|ARI4B_HUMAN(517), sp|Q4LE39-3|ARI4B_HUMAN(517), sp|Q4LE39-4|ARI4B_HUMAN(198), sp|Q4LE39|ARI4B_HUMAN(517)	4
sp|Q53GS9-2|SNUT2_HUMAN(255), sp|Q53GS9-3|SNUT2_HUMAN(358), sp|Q53GS9|SNUT2_HUMAN(358), tr|A0A087X1B2|A0A087X1B2_HUMAN(280), tr|B9A018|B9A018_HUMAN(358)	4
sp|Q96CB8|INT12_HUMAN(68), tr|A0A087WXN4|A0A087WXN4_HUMAN(68), tr|A0A1B0GX90|A0A1B0GX90_HUMAN(68), tr|C9J0M6|C9J0M6_HUMAN(68), tr|C9JDP3|C9JDP3_HUMAN(68), tr|E9PGI3|E9PGI3_HUMAN(68)	4
sp|O15042-2|SR140_HUMAN(584), sp|O15042-3|SR140_HUMAN(176), sp|O15042|SR140_HUMAN(585), tr|E7ET15|E7ET15_HUMAN(584)	4
sp|Q9UPW6-2|SATB2_HUMAN(30), sp|Q9UPW6|SATB2_HUMAN(30), tr|C9JR56|C9JR56_HUMAN(30), tr|F8WCV6|F8WCV6_HUMAN(30)	4
sp|P10412|H14_HUMAN(64), sp|P16402|H13_HUMAN(65), sp|P16403|H12_HUMAN(64)	4
sp|Q9H2Y7-2|ZN106_HUMAN(682), sp|Q9H2Y7|ZN106_HUMAN(1454), tr|A0A0C4DGM5|A0A0C4DGM5_HUMAN(639), tr|H3BS99|H3BS99_HUMAN(421)	4
sp|O60832-2|DKC1_HUMAN(43), sp|O60832|DKC1_HUMAN(43), tr|C9IYT0|C9IYT0_HUMAN(43), tr|H7C0M1|H7C0M1_HUMAN(29), tr|H7C2Q9|H7C2Q9_HUMAN(29)	4
sp|Q9UEY8-2|ADDG_HUMAN(476), sp|Q9UEY8|ADDG_HUMAN(476)	4
sp|Q8IYH5-2|ZZZ3_HUMAN(611), sp|Q8IYH5-3|ZZZ3_HUMAN(118), sp|Q8IYH5-4|ZZZ3_HUMAN(612), sp|Q8IYH5|ZZZ3_HUMAN(612)	4
sp|Q15047-3|SETB1_HUMAN(1032), sp|Q15047|SETB1_HUMAN(1032), tr|E9PRF4|E9PRF4_HUMAN(1032)	4
sp|Q5SVZ6|ZMYM1_HUMAN(98), sp|Q5VZL5-2|ZMYM4_HUMAN(350), sp|Q5VZL5-3|ZMYM4_HUMAN(26), sp|Q5VZL5-4|ZMYM4_HUMAN(318), sp|Q5VZL5|ZMYM4_HUMAN(350), tr|H7C1I7|H7C1I7_HUMAN(99), tr|Q5SVZ7|Q5SVZ7_HUMAN(98)	4
sp|O95292-2|VAPB_HUMAN(3), sp|O95292|VAPB_HUMAN(3), tr|E5RK64|E5RK64_HUMAN(3)	4
sp|Q8IWI9-2|MGAP_HUMAN(284), sp|Q8IWI9-3|MGAP_HUMAN(1904), sp|Q8IWI9-4|MGAP_HUMAN(2113), sp|Q8IWI9|MGAP_HUMAN(2074), tr|H3BU53|H3BU53_HUMAN(761)	4
tr|E5RG67|E5RG67_HUMAN(130)	4
sp|Q13263-2|TIF1B_HUMAN(237), sp|Q13263|TIF1B_HUMAN(319)	4
sp|Q96RL1-2|UIMC1_HUMAN(33), sp|Q96RL1-5|UIMC1_HUMAN(33), sp|Q96RL1|UIMC1_HUMAN(33), tr|D6RC40|D6RC40_HUMAN(33), tr|D6RCQ3|D6RCQ3_HUMAN(33), tr|D6RDZ5|D6RDZ5_HUMAN(33)	4
sp|P17676-2|CEBPB_HUMAN(239), sp|P17676-3|CEBPB_HUMAN(64), sp|P17676|CEBPB_HUMAN(262)	4
sp|Q9Y462-2|ZN711_HUMAN(224), sp|Q9Y462-3|ZN711_HUMAN(224), sp|Q9Y462|ZN711_HUMAN(224)	4
sp|P83916|CBX1_HUMAN(150), tr|B5MD17|B5MD17_HUMAN(154), tr|J3KS05|J3KS05_HUMAN(150)	4
sp|Q9H2P0|ADNP_HUMAN(621)	4
sp|Q63HK5|TSH3_HUMAN(94)	4
sp|O00566|MPP10_HUMAN(557)	4
sp|O94916-2|NFAT5_HUMAN(480), sp|O94916-3|NFAT5_HUMAN(509), sp|O94916-5|NFAT5_HUMAN(574), sp|O94916|NFAT5_HUMAN(556)	4
sp|P35611-2|ADDA_HUMAN(617), sp|P35611-3|ADDA_HUMAN(648), sp|P35611-4|ADDA_HUMAN(648), sp|P35611-6|ADDA_HUMAN(648), sp|P35611|ADDA_HUMAN(617), tr|E7ENY0|E7ENY0_HUMAN(648), tr|E7EV99|E7EV99_HUMAN(617), tr|H0Y9H2|H0Y9H2_HUMAN(354), tr|H0YG19|H0YG19_HUMAN(63)	4
sp|Q99700-2|ATX2_HUMAN(893), sp|Q99700-4|ATX2_HUMAN(893), sp|Q99700-5|ATX2_HUMAN(604), sp|Q99700|ATX2_HUMAN(893), tr|F8VQP2|F8VQP2_HUMAN(628), tr|F8W0B5|F8W0B5_HUMAN(271), tr|F8WB05|F8WB05_HUMAN(32), tr|F8WB06|F8WB06_HUMAN(628), tr|H0YH87|H0YH87_HUMAN(814), tr|V9GY86|V9GY86_HUMAN(733)	4
sp|Q8N3X6-3|LCORL_HUMAN(242), sp|Q8N3X6|LCORL_HUMAN(242), tr|A0A1B0GVP4|A0A1B0GVP4_HUMAN(242), tr|C9JI46|C9JI46_HUMAN(158)	4
sp|Q5T8P6-2|RBM26_HUMAN(94), sp|Q5T8P6-3|RBM26_HUMAN(94), sp|Q5T8P6-6|RBM26_HUMAN(94), sp|Q5T8P6|RBM26_HUMAN(94), tr|A0A087X0H9|A0A087X0H9_HUMAN(94)	4
sp|Q92786|PROX1_HUMAN(346)	4
sp|A6NHR9-2|SMHD1_HUMAN(497), sp|A6NHR9|SMHD1_HUMAN(497)	4
sp|O75928-2|PIAS2_HUMAN(79), sp|O75928-3|PIAS2_HUMAN(83), sp|O75928|PIAS2_HUMAN(79), tr|A0A087WUY7|A0A087WUY7_HUMAN(108), tr|A0A0A0MS92|A0A0A0MS92_HUMAN(79), tr|K7EJT4|K7EJT4_HUMAN(70), tr|K7ER97|K7ER97_HUMAN(77)	4
sp|B1AJZ9-3|FHAD1_HUMAN(702), sp|B1AJZ9-4|FHAD1_HUMAN(702), sp|B1AJZ9|FHAD1_HUMAN(702), tr|H0Y5P0|H0Y5P0_HUMAN(57)	4
sp|Q8NI36|WDR36_HUMAN(839), tr|A0A0A0MTB8|A0A0A0MTB8_HUMAN(783)	4
sp|Q96RL1-2|UIMC1_HUMAN(441), sp|Q96RL1-3|UIMC1_HUMAN(529), sp|Q96RL1-4|UIMC1_HUMAN(237), sp|Q96RL1|UIMC1_HUMAN(607)	4
sp|Q96T23-2|RSF1_HUMAN(257), sp|Q96T23-3|RSF1_HUMAN(36), sp|Q96T23|RSF1_HUMAN(288), tr|H0YCN2|H0YCN2_HUMAN(89), tr|H0YER1|H0YER1_HUMAN(287)	4
sp|P40938-2|RFC3_HUMAN(81), sp|P40938|RFC3_HUMAN(81)	4
sp|Q9NVI1-1|FANCI_HUMAN(148), sp|Q9NVI1-2|FANCI_HUMAN(148), sp|Q9NVI1-4|FANCI_HUMAN(148), sp|Q9NVI1|FANCI_HUMAN(148), tr|F8W7R3|F8W7R3_HUMAN(148), tr|H3BMG4|H3BMG4_HUMAN(148), tr|H3BQE2|H3BQE2_HUMAN(148), tr|H3BT54|H3BT54_HUMAN(148)	4
sp|P11474-2|ERR1_HUMAN(68), sp|P11474|ERR1_HUMAN(68), tr|F5GWT5|F5GWT5_HUMAN(68)	4
sp|O95785-2|WIZ_HUMAN(773), sp|O95785-3|WIZ_HUMAN(944), sp|O95785-4|WIZ_HUMAN(814), sp|O95785|WIZ_HUMAN(1630), tr|B9EGQ5|B9EGQ5_HUMAN(811), tr|M0QXA7|M0QXA7_HUMAN(947)	4
sp|Q9H2X6-2|HIPK2_HUMAN(32), sp|Q9H2X6-3|HIPK2_HUMAN(32), sp|Q9H2X6|HIPK2_HUMAN(32), tr|H7BXX9|H7BXX9_HUMAN(25)	4
sp|Q96HR8|NAF1_HUMAN(338)	4
sp|O43290|SNUT1_HUMAN(147)	4
sp|Q13416|ORC2_HUMAN(126)	4
sp|P78347-2|GTF2I_HUMAN(140), sp|P78347-3|GTF2I_HUMAN(140), sp|P78347-4|GTF2I_HUMAN(140), sp|P78347-5|GTF2I_HUMAN(140), sp|P78347|GTF2I_HUMAN(140)	4
sp|P04406-2|G3P_HUMAN(103), sp|P04406|G3P_HUMAN(145), tr|E7EUT5|E7EUT5_HUMAN(70)	4
sp|Q9BSI4-2|TINF2_HUMAN(341), sp|Q9BSI4|TINF2_HUMAN(341)	4
sp|Q7Z5J4-2|RAI1_HUMAN(1388), sp|Q7Z5J4-3|RAI1_HUMAN(1500), sp|Q7Z5J4|RAI1_HUMAN(1500)	4
sp|Q13435|SF3B2_HUMAN(843), tr|E9PPJ0|E9PPJ0_HUMAN(826), tr|H0YEX5|H0YEX5_HUMAN(263)	4
sp|Q6ZU67-2|BEND4_HUMAN(202), sp|Q6ZU67-3|BEND4_HUMAN(124), sp|Q6ZU67-4|BEND4_HUMAN(77), sp|Q6ZU67-5|BEND4_HUMAN(77), sp|Q6ZU67|BEND4_HUMAN(202), tr|A0A0C4DGA9|A0A0C4DGA9_HUMAN(198), tr|A0A0C4DGU1|A0A0C4DGU1_HUMAN(73)	4
sp|Q6PJP8|DCR1A_HUMAN(361)	4
sp|Q6PKG0-3|LARP1_HUMAN(626), sp|Q6PKG0|LARP1_HUMAN(703), tr|A0A0B4J210|A0A0B4J210_HUMAN(703), tr|E5RH50|E5RH50_HUMAN(498), tr|H0YC33|H0YC33_HUMAN(17)	4
sp|P12277|KCRB_HUMAN(45), tr|G3V461|G3V461_HUMAN(16), tr|G3V4N7|G3V4N7_HUMAN(45)	4
sp|Q99728-2|BARD1_HUMAN(529), sp|Q99728-3|BARD1_HUMAN(451), sp|Q99728|BARD1_HUMAN(548), tr|A0A087X2H0|A0A087X2H0_HUMAN(97), tr|C9IYG1|C9IYG1_HUMAN(97), tr|F6MDI1|F6MDI1_HUMAN(78)	4
sp|P04908|H2A1B_HUMAN(126), sp|P0C0S8|H2A1_HUMAN(126), sp|P20671|H2A1D_HUMAN(126), sp|Q6FI13|H2A2A_HUMAN(126), sp|Q7L7L0|H2A3_HUMAN(126), sp|Q93077|H2A1C_HUMAN(126), sp|Q96KK5|H2A1H_HUMAN(126), tr|A0A0U1RR32|A0A0U1RR32_HUMAN(126), tr|A0A0U1RRH7|A0A0U1RRH7_HUMAN(126)	4
sp|Q6PJP8|DCR1A_HUMAN(543)	4
sp|Q17R98-2|ZN827_HUMAN(466), sp|Q17R98-3|ZN827_HUMAN(116), sp|Q17R98|ZN827_HUMAN(466), tr|G5E9Z1|G5E9Z1_HUMAN(116)	4
sp|P31323|KAP3_HUMAN(330)	4
sp|Q68CP9-3|ARID2_HUMAN(1701), sp|Q68CP9|ARID2_HUMAN(1701), tr|F8VWP4|F8VWP4_HUMAN(309), tr|F8W108|F8W108_HUMAN(1311), tr|F8WCU9|F8WCU9_HUMAN(1552)	4
sp|Q9H2Y7|ZN106_HUMAN(287), tr|H3BNX5|H3BNX5_HUMAN(70), tr|H3BSS6|H3BSS6_HUMAN(310)	4
sp|Q10570|CPSF1_HUMAN(544)	4
sp|Q9BQI6|SLF1_HUMAN(183)	4
sp|Q969R5-2|LMBL2_HUMAN(151), sp|Q969R5-3|LMBL2_HUMAN(151), sp|Q969R5|LMBL2_HUMAN(151), tr|H0Y5M2|H0Y5M2_HUMAN(99), tr|H7C228|H7C228_HUMAN(143)	4
sp|Q9UQ35-2|SRRM2_HUMAN(1244), sp|Q9UQ35|SRRM2_HUMAN(1244)	4
sp|Q9HAW4-2|CLSPN_HUMAN(403), sp|Q9HAW4-3|CLSPN_HUMAN(403), sp|Q9HAW4|CLSPN_HUMAN(403), tr|E7ESG2|E7ESG2_HUMAN(403)	4
sp|Q9NXR8|ING3_HUMAN(167), tr|E7ET07|E7ET07_HUMAN(152)	4
sp|Q4VC05-2|BCL7A_HUMAN(220), sp|Q4VC05|BCL7A_HUMAN(199)	4
sp|P43487-2|RANG_HUMAN(189), sp|P43487|RANG_HUMAN(190), tr|C9JXG8|C9JXG8_HUMAN(139), tr|F6WQW2|F6WQW2_HUMAN(267)	4
sp|Q12905|ILF2_HUMAN(186), tr|B4DY09|B4DY09_HUMAN(148)	4
sp|O75367-2|H2AY_HUMAN(233), sp|O75367-3|H2AY_HUMAN(235), sp|O75367|H2AY_HUMAN(236), tr|B4DJC3|B4DJC3_HUMAN(64)	4
sp|Q03112-3|EVI1_HUMAN(190), sp|Q03112-4|EVI1_HUMAN(66), tr|E7EQ57|E7EQ57_HUMAN(190)	4
sp|Q03164-2|KMT2A_HUMAN(2490), sp|Q03164-3|KMT2A_HUMAN(2531), sp|Q03164|KMT2A_HUMAN(2528)	4
sp|Q12962|TAF10_HUMAN(108)	4
sp|Q7Z3K3-2|POGZ_HUMAN(306), sp|Q7Z3K3-3|POGZ_HUMAN(306), sp|Q7Z3K3-5|POGZ_HUMAN(264), sp|Q7Z3K3-6|POGZ_HUMAN(350), sp|Q7Z3K3-7|POGZ_HUMAN(297), sp|Q7Z3K3|POGZ_HUMAN(359)	4
sp|Q03188|CENPC_HUMAN(807)	4
sp|P11388-2|TOP2A_HUMAN(1254), sp|P11388-3|TOP2A_HUMAN(1264), sp|P11388-4|TOP2A_HUMAN(1309), sp|P11388|TOP2A_HUMAN(1228)	4
sp|Q4VC05-2|BCL7A_HUMAN(70), sp|Q4VC05|BCL7A_HUMAN(70)	4
sp|Q9UBC3-2|DNM3B_HUMAN(89), sp|Q9UBC3-3|DNM3B_HUMAN(89), sp|Q9UBC3-4|DNM3B_HUMAN(89), sp|Q9UBC3-5|DNM3B_HUMAN(89), sp|Q9UBC3-6|DNM3B_HUMAN(101), sp|Q9UBC3-8|DNM3B_HUMAN(89), sp|Q9UBC3|DNM3B_HUMAN(89)	4
sp|Q8N1G0-2|ZN687_HUMAN(451), sp|Q8N1G0|ZN687_HUMAN(451), tr|F8WCX2|F8WCX2_HUMAN(451), tr|H0Y5I5|H0Y5I5_HUMAN(54)	4
sp|Q9UPW6-2|SATB2_HUMAN(24), sp|Q9UPW6|SATB2_HUMAN(24), tr|C9JR56|C9JR56_HUMAN(24), tr|F8WCV6|F8WCV6_HUMAN(24)	4
sp|P62316|SMD2_HUMAN(6), tr|K7ERG4|K7ERG4_HUMAN(6)	4
sp|Q6AHZ1-2|Z518A_HUMAN(591), sp|Q6AHZ1|Z518A_HUMAN(1121)	4
sp|O60264|SMCA5_HUMAN(836)	4
sp|P31948-2|STIP1_HUMAN(257), sp|P31948-3|STIP1_HUMAN(186), sp|P31948|STIP1_HUMAN(210), tr|F5H783|F5H783_HUMAN(210)	4
sp|Q02880-2|TOP2B_HUMAN(482), sp|Q02880|TOP2B_HUMAN(487), tr|E9PCY5|E9PCY5_HUMAN(482)	4
sp|Q9H521|YM006_HUMAN(57)	4
sp|Q9H4L7-2|SMRCD_HUMAN(471), sp|Q9H4L7-3|SMRCD_HUMAN(41), sp|Q9H4L7|SMRCD_HUMAN(471)	4
sp|P30414|NKTR_HUMAN(578), tr|A0A087WYW3|A0A087WYW3_HUMAN(278)	4
sp|Q9H2Y7|ZN106_HUMAN(721), tr|H3BNX5|H3BNX5_HUMAN(504)	4
tr|K7EN65|K7EN65_HUMAN(134)	4
sp|Q96L73-2|NSD1_HUMAN(1070), sp|Q96L73-3|NSD1_HUMAN(1236), sp|Q96L73|NSD1_HUMAN(1339)	4
sp|Q9UPN9|TRI33_HUMAN(1043), tr|H0Y612|H0Y612_HUMAN(804)	4
sp|Q15029-2|U5S1_HUMAN(29), sp|Q15029-3|U5S1_HUMAN(64), sp|Q15029|U5S1_HUMAN(64), tr|K7EIT3|K7EIT3_HUMAN(64), tr|K7EIV5|K7EIV5_HUMAN(64)	4
sp|Q9Y4A5-2|TRRAP_HUMAN(932), sp|Q9Y4A5|TRRAP_HUMAN(932), tr|F2Z2U4|F2Z2U4_HUMAN(931), tr|H0Y4W2|H0Y4W2_HUMAN(647)	4
sp|Q8N680|ZBTB2_HUMAN(147)	4
sp|P0C0S8|H2A1_HUMAN(96), sp|P20671|H2A1D_HUMAN(96), sp|Q16777|H2A2C_HUMAN(96), sp|Q6FI13|H2A2A_HUMAN(96), sp|Q96KK5|H2A1H_HUMAN(96), sp|Q99878|H2A1J_HUMAN(96), sp|Q9BTM1-2|H2AJ_HUMAN(96), sp|Q9BTM1|H2AJ_HUMAN(96), tr|A0A0U1RR32|A0A0U1RR32_HUMAN(96), tr|A0A0U1RRH7|A0A0U1RRH7_HUMAN(96), tr|H0YFX9|H0YFX9_HUMAN(59)	4
sp|Q7Z3K3-2|POGZ_HUMAN(923), sp|Q7Z3K3-3|POGZ_HUMAN(932), sp|Q7Z3K3-5|POGZ_HUMAN(881), sp|Q7Z3K3-6|POGZ_HUMAN(967), sp|Q7Z3K3-7|POGZ_HUMAN(914), sp|Q7Z3K3|POGZ_HUMAN(976)	4
sp|Q9UBW7|ZMYM2_HUMAN(1257)	4
sp|P63279|UBC9_HUMAN(74), tr|B0QYN7|B0QYN7_HUMAN(74), tr|H3BQQ9|H3BQQ9_HUMAN(74)	4
sp|Q9NV88-2|INT9_HUMAN(58), sp|Q9NV88-3|INT9_HUMAN(34), sp|Q9NV88|INT9_HUMAN(58), tr|E5RG70|E5RG70_HUMAN(58), tr|E5RJ88|E5RJ88_HUMAN(34), tr|E5RK47|E5RK47_HUMAN(58), tr|G3XAN1|G3XAN1_HUMAN(58), tr|H0YBH8|H0YBH8_HUMAN(50)	4
sp|P13056-2|NR2C1_HUMAN(250), sp|P13056-3|NR2C1_HUMAN(250), sp|P13056|NR2C1_HUMAN(250), tr|A0A087WUK4|A0A087WUK4_HUMAN(250)	4
sp|P62805|H4_HUMAN(92)	4
sp|Q68CP9-3|ARID2_HUMAN(119), sp|Q68CP9|ARID2_HUMAN(119)	4
sp|Q5T5X7|BEND3_HUMAN(129)	4
sp|Q8WWQ0|PHIP_HUMAN(1644)	4
sp|Q9UHL9-2|GT2D1_HUMAN(308), sp|Q9UHL9-3|GT2D1_HUMAN(340), sp|Q9UHL9|GT2D1_HUMAN(308), tr|E9PFE2|E9PFE2_HUMAN(308)	4
sp|Q9H1K1-2|ISCU_HUMAN(49), sp|Q9H1K1|ISCU_HUMAN(74), tr|B3KQ30|B3KQ30_HUMAN(74), tr|B4DNC9|B4DNC9_HUMAN(74), tr|F5H5N2|F5H5N2_HUMAN(74)	4
sp|Q96FV9|THOC1_HUMAN(580), tr|A0A087WWS1|A0A087WWS1_HUMAN(580)	4
sp|Q9H583|HEAT1_HUMAN(1489), tr|Q5T3Q7|Q5T3Q7_HUMAN(1408)	4
sp|P46013-2|KI67_HUMAN(2492), sp|P46013|KI67_HUMAN(2852)	4
sp|Q8WXI9|P66B_HUMAN(498), tr|A0A0U1RR30|A0A0U1RR30_HUMAN(250), tr|A0A0U1RRM1|A0A0U1RRM1_HUMAN(482)	4
sp|Q9BVJ6-2|UT14A_HUMAN(565), sp|Q9BVJ6-3|UT14A_HUMAN(681), sp|Q9BVJ6|UT14A_HUMAN(733)	4
sp|Q14202-2|ZMYM3_HUMAN(796)	4
sp|Q6IE81-2|JADE1_HUMAN(102), sp|Q6IE81-3|JADE1_HUMAN(114), sp|Q6IE81|JADE1_HUMAN(114), tr|D6RBB3|D6RBB3_HUMAN(114), tr|D6RC05|D6RC05_HUMAN(114), tr|D6RFK0|D6RFK0_HUMAN(114), tr|D6RGE7|D6RGE7_HUMAN(114)	4
sp|Q9ULU4-10|PKCB1_HUMAN(525), sp|Q9ULU4-11|PKCB1_HUMAN(505), sp|Q9ULU4-12|PKCB1_HUMAN(525), sp|Q9ULU4-13|PKCB1_HUMAN(525), sp|Q9ULU4-14|PKCB1_HUMAN(500), sp|Q9ULU4-16|PKCB1_HUMAN(500), sp|Q9ULU4-17|PKCB1_HUMAN(500), sp|Q9ULU4-19|PKCB1_HUMAN(532), sp|Q9ULU4-20|PKCB1_HUMAN(505), sp|Q9ULU4-21|PKCB1_HUMAN(480), sp|Q9ULU4-22|PKCB1_HUMAN(525), sp|Q9ULU4-23|PKCB1_HUMAN(442), sp|Q9ULU4-3|PKCB1_HUMAN(360), sp|Q9ULU4-4|PKCB1_HUMAN(129), sp|Q9ULU4-5|PKCB1_HUMAN(500), sp|Q9ULU4-6|PKCB1_HUMAN(360), sp|Q9ULU4-7|PKCB1_HUMAN(525), sp|Q9ULU4-8|PKCB1_HUMAN(525), sp|Q9ULU4-9|PKCB1_HUMAN(505), sp|Q9ULU4|PKCB1_HUMAN(505), tr|A0A087WV57|A0A087WV57_HUMAN(480), tr|A0A087WVZ6|A0A087WVZ6_HUMAN(500), tr|A0A087WYS3|A0A087WYS3_HUMAN(505), tr|H7C4X9|H7C4X9_HUMAN(432)	4
sp|Q13263-2|TIF1B_HUMAN(387), sp|Q13263|TIF1B_HUMAN(469)	4
sp|Q15424-2|SAFB1_HUMAN(414), sp|Q15424-3|SAFB1_HUMAN(483), sp|Q15424-4|SAFB1_HUMAN(483), sp|Q15424|SAFB1_HUMAN(483)	4
sp|P04406-2|G3P_HUMAN(120), sp|P04406|G3P_HUMAN(162), tr|E7EUT5|E7EUT5_HUMAN(87)	4
sp|P49792|RBP2_HUMAN(1414)	4
sp|Q9UPN9-2|TRI33_HUMAN(774), sp|Q9UPN9|TRI33_HUMAN(774), tr|H0Y612|H0Y612_HUMAN(535)	4
tr|E5RG67|E5RG67_HUMAN(143)	4
sp|Q9NP72-2|RAB18_HUMAN(215), sp|Q9NP72-3|RAB18_HUMAN(122), sp|Q9NP72|RAB18_HUMAN(186), tr|A0A087X163|A0A087X163_HUMAN(162), tr|Q5W0J0|Q5W0J0_HUMAN(141)	4
sp|Q9NS56-2|TOPRS_HUMAN(23), sp|Q9NS56|TOPRS_HUMAN(88)	4
sp|P49792|RBP2_HUMAN(2522)	4
sp|Q09028-2|RBBP4_HUMAN(25), sp|Q09028-3|RBBP4_HUMAN(26), sp|Q09028|RBBP4_HUMAN(26), sp|Q16576-2|RBBP7_HUMAN(69), sp|Q16576|RBBP7_HUMAN(25), tr|C9JAJ9|C9JAJ9_HUMAN(22), tr|E9PC52|E9PC52_HUMAN(25), tr|E9PIC4|E9PIC4_HUMAN(26), tr|E9PNS2|E9PNS2_HUMAN(26), tr|E9PNS6|E9PNS6_HUMAN(26)	4
sp|Q8IWI9-2|MGAP_HUMAN(458), sp|Q8IWI9-3|MGAP_HUMAN(2078), sp|Q8IWI9-4|MGAP_HUMAN(2287), sp|Q8IWI9|MGAP_HUMAN(2248), tr|H3BU53|H3BU53_HUMAN(935)	4
sp|Q9BSM1-3|PCGF1_HUMAN(16), sp|Q9BSM1|PCGF1_HUMAN(99)	4
sp|Q5JSJ4|INT6L_HUMAN(279)	4
sp|Q9BXY0|MAK16_HUMAN(55), tr|H0YBV6|H0YBV6_HUMAN(58)	4
sp|O15042-2|SR140_HUMAN(145), sp|O15042|SR140_HUMAN(145), tr|C9J5L1|C9J5L1_HUMAN(145), tr|C9JDJ7|C9JDJ7_HUMAN(115), tr|E7ET15|E7ET15_HUMAN(145), tr|E7EW00|E7EW00_HUMAN(145), tr|H0Y8D9|H0Y8D9_HUMAN(147)	4
sp|Q6W2J9-2|BCOR_HUMAN(1104), sp|Q6W2J9-4|BCOR_HUMAN(1086), sp|Q6W2J9|BCOR_HUMAN(1104), tr|H7BYY2|H7BYY2_HUMAN(1104), tr|H7C2V9|H7C2V9_HUMAN(8)	4
sp|Q9Y2W2|WBP11_HUMAN(572)	4
sp|P23246-2|SFPQ_HUMAN(338), sp|P23246|SFPQ_HUMAN(338)	4
sp|Q96BV0|ZN775_HUMAN(19), tr|C9JAM7|C9JAM7_HUMAN(19), tr|C9JVG2|C9JVG2_HUMAN(19)	4
sp|O00566|MPP10_HUMAN(350), tr|U3KQ48|U3KQ48_HUMAN(350)	4
sp|Q12888-2|TP53B_HUMAN(1695), sp|Q12888|TP53B_HUMAN(1690), tr|A6NNK5|A6NNK5_HUMAN(1645)	4
sp|Q9UQ35-2|SRRM2_HUMAN(1548), sp|Q9UQ35|SRRM2_HUMAN(1548)	4
sp|P46100-2|ATRX_HUMAN(1521), sp|P46100-3|ATRX_HUMAN(1608), sp|P46100-4|ATRX_HUMAN(1687), sp|P46100-5|ATRX_HUMAN(1570), sp|P46100|ATRX_HUMAN(1725), tr|H0Y3T0|H0Y3T0_HUMAN(52)	4
sp|Q9UPN9-2|TRI33_HUMAN(481), sp|Q9UPN9|TRI33_HUMAN(481), tr|H0Y612|H0Y612_HUMAN(218)	4
sp|Q9UIS9-11|MBD1_HUMAN(327), sp|Q9UIS9-4|MBD1_HUMAN(327), sp|Q9UIS9-7|MBD1_HUMAN(327), tr|A0A0A0MS90|A0A0A0MS90_HUMAN(352), tr|K7EN65|K7EN65_HUMAN(33), tr|K7EPZ6|K7EPZ6_HUMAN(228)	4
sp|Q86UP3-2|ZFHX4_HUMAN(1180), sp|Q86UP3-5|ZFHX4_HUMAN(1180), tr|E7EVZ1|E7EVZ1_HUMAN(1154)	4
sp|Q16576-2|RBBP7_HUMAN(145), sp|Q16576|RBBP7_HUMAN(101), tr|Q5JP01|Q5JP01_HUMAN(21)	4
sp|Q13459-2|MYO9B_HUMAN(1974), sp|Q13459|MYO9B_HUMAN(1974), tr|M0QXP0|M0QXP0_HUMAN(147), tr|M0R0P8|M0R0P8_HUMAN(1974), tr|M0R240|M0R240_HUMAN(110), tr|M0R300|M0R300_HUMAN(1958), tr|M0R332|M0R332_HUMAN(160)	3
sp|Q8N8R7|AL14E_HUMAN(172)	3
sp|O43390-2|HNRPR_HUMAN(171), sp|O43390-4|HNRPR_HUMAN(70), sp|O43390|HNRPR_HUMAN(171)	3
sp|Q86V15-2|CASZ1_HUMAN(260), sp|Q86V15|CASZ1_HUMAN(260)	3
sp|Q5TA45-2|INT11_HUMAN(268), sp|Q5TA45-3|INT11_HUMAN(347), sp|Q5TA45-4|INT11_HUMAN(340), sp|Q5TA45-5|INT11_HUMAN(375), sp|Q5TA45|INT11_HUMAN(369), tr|A0A087WYI0|A0A087WYI0_HUMAN(271), tr|C9IYS7|C9IYS7_HUMAN(271), tr|J3QRY6|J3QRY6_HUMAN(111), tr|Q96HV7|Q96HV7_HUMAN(249)	3
sp|P62826|RAN_HUMAN(123), tr|B4DV51|B4DV51_HUMAN(35), tr|B5MDF5|B5MDF5_HUMAN(140), tr|F5H018|F5H018_HUMAN(119), tr|J3KQE5|J3KQE5_HUMAN(141)	3
sp|Q68CP9-3|ARID2_HUMAN(7), sp|Q68CP9|ARID2_HUMAN(7)	3
sp|Q02880-2|TOP2B_HUMAN(466), sp|Q02880|TOP2B_HUMAN(471), tr|E9PCY5|E9PCY5_HUMAN(466)	3
sp|Q9H1D9|RPC6_HUMAN(7)	3
sp|Q96T23-2|RSF1_HUMAN(631), sp|Q96T23-3|RSF1_HUMAN(410), sp|Q96T23|RSF1_HUMAN(662), tr|H0YCN2|H0YCN2_HUMAN(463), tr|H0YER1|H0YER1_HUMAN(661)	3
sp|Q9NPI1-2|BRD7_HUMAN(307), sp|Q9NPI1|BRD7_HUMAN(307)	3
sp|Q16600|ZN239_HUMAN(108)	3
sp|P51532-2|SMCA4_HUMAN(689), sp|P51532-3|SMCA4_HUMAN(689), sp|P51532-4|SMCA4_HUMAN(689), sp|P51532-5|SMCA4_HUMAN(689), sp|P51532|SMCA4_HUMAN(689), tr|A0A0A0MT49|A0A0A0MT49_HUMAN(753), tr|Q9HBD4|Q9HBD4_HUMAN(689)	3
sp|Q9NS56-2|TOPRS_HUMAN(885), sp|Q9NS56|TOPRS_HUMAN(950)	3
sp|P68104-2|EF1A1_HUMAN(418), sp|P68104|EF1A1_HUMAN(439), sp|Q5VTE0|EF1A3_HUMAN(439), tr|A0A087WVQ9|A0A087WVQ9_HUMAN(418)	3
sp|O94913|PCF11_HUMAN(1546)	3
sp|Q9NRR5-2|UBQL4_HUMAN(23), sp|Q9NRR5|UBQL4_HUMAN(23)	3
sp|Q9BQI6|SLF1_HUMAN(223)	3
sp|Q9ULU4-10|PKCB1_HUMAN(550), sp|Q9ULU4-11|PKCB1_HUMAN(530), sp|Q9ULU4-12|PKCB1_HUMAN(550), sp|Q9ULU4-13|PKCB1_HUMAN(550), sp|Q9ULU4-14|PKCB1_HUMAN(525), sp|Q9ULU4-15|PKCB1_HUMAN(478), sp|Q9ULU4-16|PKCB1_HUMAN(525), sp|Q9ULU4-17|PKCB1_HUMAN(525), sp|Q9ULU4-18|PKCB1_HUMAN(478), sp|Q9ULU4-19|PKCB1_HUMAN(557), sp|Q9ULU4-20|PKCB1_HUMAN(530), sp|Q9ULU4-21|PKCB1_HUMAN(505), sp|Q9ULU4-22|PKCB1_HUMAN(550), sp|Q9ULU4-23|PKCB1_HUMAN(467), sp|Q9ULU4-2|PKCB1_HUMAN(4), sp|Q9ULU4-3|PKCB1_HUMAN(385), sp|Q9ULU4-4|PKCB1_HUMAN(154), sp|Q9ULU4-5|PKCB1_HUMAN(525), sp|Q9ULU4-6|PKCB1_HUMAN(385), sp|Q9ULU4-7|PKCB1_HUMAN(550), sp|Q9ULU4-8|PKCB1_HUMAN(550), sp|Q9ULU4-9|PKCB1_HUMAN(530), sp|Q9ULU4|PKCB1_HUMAN(530), tr|A0A087WV57|A0A087WV57_HUMAN(505), tr|A0A087WVZ6|A0A087WVZ6_HUMAN(525), tr|A0A087WYS3|A0A087WYS3_HUMAN(530), tr|H7C4X9|H7C4X9_HUMAN(457)	3
sp|Q8WUA4-2|TF3C2_HUMAN(489), sp|Q8WUA4|TF3C2_HUMAN(489), tr|A0A087WZD8|A0A087WZD8_HUMAN(489)	3
sp|Q5BKZ1-3|ZN326_HUMAN(236), sp|Q5BKZ1|ZN326_HUMAN(442), tr|A0A0A0MRN4|A0A0A0MRN4_HUMAN(353)	3
sp|Q9Y467|SALL2_HUMAN(246)	3
sp|Q9Y4Z0|LSM4_HUMAN(80), tr|U3KQK1|U3KQK1_HUMAN(66), tr|V9GZ56|V9GZ56_HUMAN(80)	3
sp|Q03188|CENPC_HUMAN(534), tr|H0Y8J2|H0Y8J2_HUMAN(441)	3
sp|Q8WXE1-2|ATRIP_HUMAN(234), sp|Q8WXE1-3|ATRIP_HUMAN(141), sp|Q8WXE1-5|ATRIP_HUMAN(107), sp|Q8WXE1|ATRIP_HUMAN(234), tr|A0A0U1RQW3|A0A0U1RQW3_HUMAN(234), tr|A0A0U1RRM7|A0A0U1RRM7_HUMAN(141)	3
sp|Q49A26-3|GLYR1_HUMAN(240), sp|Q49A26-4|GLYR1_HUMAN(171), sp|Q49A26-5|GLYR1_HUMAN(159), sp|Q49A26|GLYR1_HUMAN(240), tr|K7EPU6|K7EPU6_HUMAN(142)	3
sp|O95785-2|WIZ_HUMAN(499), sp|O95785-3|WIZ_HUMAN(670), sp|O95785-4|WIZ_HUMAN(540), sp|O95785|WIZ_HUMAN(1356), tr|B9EGQ5|B9EGQ5_HUMAN(537), tr|M0QXA7|M0QXA7_HUMAN(673)	3
sp|Q9NS73-2|MBIP1_HUMAN(208), sp|Q9NS73-3|MBIP1_HUMAN(208), sp|Q9NS73-5|MBIP1_HUMAN(208), sp|Q9NS73|MBIP1_HUMAN(208), tr|A0A087X1L0|A0A087X1L0_HUMAN(208), tr|S4R2X9|S4R2X9_HUMAN(205), tr|S4R3N2|S4R3N2_HUMAN(215), tr|S4R3P6|S4R3P6_HUMAN(168)	3
sp|Q13428-2|TCOF_HUMAN(655), sp|Q13428-3|TCOF_HUMAN(732), sp|Q13428-4|TCOF_HUMAN(732), sp|Q13428-5|TCOF_HUMAN(732), sp|Q13428-6|TCOF_HUMAN(732), sp|Q13428-7|TCOF_HUMAN(732), sp|Q13428-8|TCOF_HUMAN(655), sp|Q13428|TCOF_HUMAN(732), tr|E7ETY2|E7ETY2_HUMAN(732), tr|J3KQ96|J3KQ96_HUMAN(732)	3
sp|Q6P1R3-2|MSD2_HUMAN(38), sp|Q6P1R3-3|MSD2_HUMAN(216), sp|Q6P1R3|MSD2_HUMAN(268)	3
sp|P09874|PARP1_HUMAN(203)	3
sp|Q9UBW7|ZMYM2_HUMAN(658)	3
sp|Q96BD5-2|PF21A_HUMAN(65), sp|Q96BD5-3|PF21A_HUMAN(65), sp|Q96BD5|PF21A_HUMAN(65), tr|A0A1B0GX09|A0A1B0GX09_HUMAN(72), tr|E9PLU5|E9PLU5_HUMAN(72), tr|E9PLV4|E9PLV4_HUMAN(42), tr|E9PQM3|E9PQM3_HUMAN(65)	3
sp|O75367-2|H2AY_HUMAN(167), sp|O75367-3|H2AY_HUMAN(166), sp|O75367|H2AY_HUMAN(167)	3
sp|Q86XP1-2|DGKH_HUMAN(1135)	3
sp|Q03112-3|EVI1_HUMAN(721), sp|Q03112-4|EVI1_HUMAN(598), sp|Q03112-5|EVI1_HUMAN(533), sp|Q03112-6|EVI1_HUMAN(534), sp|Q03112|EVI1_HUMAN(533), tr|A0A0C3SFZ7|A0A0C3SFZ7_HUMAN(534), tr|E7EQ57|E7EQ57_HUMAN(721), tr|E7EUL6|E7EUL6_HUMAN(533), tr|H9KVD4|H9KVD4_HUMAN(184)	3
sp|Q9Y4E5-2|ZN451_HUMAN(777), sp|Q9Y4E5|ZN451_HUMAN(777), tr|E9PH99|E9PH99_HUMAN(777)	3
sp|Q96RL1-2|UIMC1_HUMAN(90), sp|Q96RL1-5|UIMC1_HUMAN(90), sp|Q96RL1|UIMC1_HUMAN(90), tr|D6RC40|D6RC40_HUMAN(90), tr|D6RCQ3|D6RCQ3_HUMAN(90)	3
sp|Q9UQR0-2|SCML2_HUMAN(43), sp|Q9UQR0|SCML2_HUMAN(605)	3
sp|O15021-1|MAST4_HUMAN(1686), sp|O15021-2|MAST4_HUMAN(1671), sp|O15021-3|MAST4_HUMAN(1676), sp|O15021|MAST4_HUMAN(1868), tr|E7EWQ5|E7EWQ5_HUMAN(1686), tr|H7C1I9|H7C1I9_HUMAN(922), tr|J3QT34|J3QT34_HUMAN(1865)	3
sp|Q9Y6K1-2|DNM3A_HUMAN(240), sp|Q9Y6K1|DNM3A_HUMAN(429), tr|A0A0C4DG02|A0A0C4DG02_HUMAN(206), tr|F8WE91|F8WE91_HUMAN(429)	3
sp|Q14149|MORC3_HUMAN(844), tr|H0YHQ4|H0YHQ4_HUMAN(96), tr|H0YIR5|H0YIR5_HUMAN(97)	3
sp|O14770-2|MEIS2_HUMAN(128), sp|O14770-3|MEIS2_HUMAN(128), sp|O14770-4|MEIS2_HUMAN(128), sp|O14770-5|MEIS2_HUMAN(128), sp|O14770-6|MEIS2_HUMAN(40), sp|O14770-7|MEIS2_HUMAN(115), sp|O14770-8|MEIS2_HUMAN(115), sp|O14770|MEIS2_HUMAN(128), tr|H0YMX5|H0YMX5_HUMAN(40)	3
sp|Q6UN15-3|FIP1_HUMAN(108), sp|Q6UN15-4|FIP1_HUMAN(108), sp|Q6UN15-5|FIP1_HUMAN(108), sp|Q6UN15|FIP1_HUMAN(123), tr|A0A0B4J203|A0A0B4J203_HUMAN(123)	3
sp|Q5CZC0|FSIP2_HUMAN(5986), tr|A0A087WUX3|A0A087WUX3_HUMAN(193), tr|J3QTJ6|J3QTJ6_HUMAN(6075)	3
sp|Q9H582-2|ZN644_HUMAN(1088), sp|Q9H582|ZN644_HUMAN(1088)	3
sp|Q03112-3|EVI1_HUMAN(752), sp|Q03112-4|EVI1_HUMAN(629), sp|Q03112-5|EVI1_HUMAN(564), sp|Q03112-6|EVI1_HUMAN(565), sp|Q03112|EVI1_HUMAN(564), tr|A0A0C3SFZ7|A0A0C3SFZ7_HUMAN(565), tr|E7EQ57|E7EQ57_HUMAN(752), tr|E7EUL6|E7EUL6_HUMAN(564), tr|H9KVD4|H9KVD4_HUMAN(215)	3
sp|O95785-2|WIZ_HUMAN(329), sp|O95785-3|WIZ_HUMAN(500), sp|O95785-4|WIZ_HUMAN(370), sp|O95785|WIZ_HUMAN(1186), tr|B9EGQ5|B9EGQ5_HUMAN(367), tr|M0QXA7|M0QXA7_HUMAN(503)	3
sp|Q9BRR0-2|ZKSC3_HUMAN(67), sp|Q9BRR0|ZKSC3_HUMAN(215)	3
sp|Q8N1F7|NUP93_HUMAN(59), tr|H3BM93|H3BM93_HUMAN(59), tr|H3BNN5|H3BNN5_HUMAN(26), tr|H3BRI8|H3BRI8_HUMAN(59), tr|H3BV11|H3BV11_HUMAN(59), tr|H3BVG0|H3BVG0_HUMAN(59)	3
sp|P23396-2|RS3_HUMAN(246), sp|P23396|RS3_HUMAN(230), tr|E9PL09|E9PL09_HUMAN(218), tr|E9PPU1|E9PPU1_HUMAN(145), tr|H0YEU2|H0YEU2_HUMAN(158)	3
sp|O75533|SF3B1_HUMAN(182)	3
sp|P49959-2|MRE11_HUMAN(416), sp|P49959-3|MRE11_HUMAN(419), sp|P49959|MRE11_HUMAN(416), tr|F8W7U8|F8W7U8_HUMAN(416)	3
sp|Q14997-2|PSME4_HUMAN(499), sp|Q14997-3|PSME4_HUMAN(268), sp|Q14997|PSME4_HUMAN(1124)	3
sp|Q96RL1-3|UIMC1_HUMAN(304), sp|Q96RL1|UIMC1_HUMAN(382)	3
sp|Q6PJP8|DCR1A_HUMAN(497)	3
sp|P27816-2|MAP4_HUMAN(665), sp|P27816-4|MAP4_HUMAN(573), sp|P27816-5|MAP4_HUMAN(565), sp|P27816-6|MAP4_HUMAN(838), sp|P27816|MAP4_HUMAN(838), tr|B5MEG9|B5MEG9_HUMAN(622), tr|E7EVA0|E7EVA0_HUMAN(1983), tr|H0Y2V1|H0Y2V1_HUMAN(204), tr|H7C4C5|H7C4C5_HUMAN(249)	3
sp|Q9UQ35-2|SRRM2_HUMAN(1186), sp|Q9UQ35|SRRM2_HUMAN(1186)	3
sp|Q9ULV3-2|CIZ1_HUMAN(559), sp|Q9ULV3-3|CIZ1_HUMAN(508), sp|Q9ULV3-4|CIZ1_HUMAN(532), sp|Q9ULV3-5|CIZ1_HUMAN(487), sp|Q9ULV3|CIZ1_HUMAN(588), tr|F5H2X7|F5H2X7_HUMAN(618), tr|H0Y5D5|H0Y5D5_HUMAN(510), tr|Q5SYW2|Q5SYW2_HUMAN(560), tr|Q9BTG3|Q9BTG3_HUMAN(527)	3
sp|Q9NVI1-1|FANCI_HUMAN(39), sp|Q9NVI1-2|FANCI_HUMAN(39), sp|Q9NVI1-4|FANCI_HUMAN(39), sp|Q9NVI1|FANCI_HUMAN(39), tr|F8W7R3|F8W7R3_HUMAN(39), tr|H3BMG4|H3BMG4_HUMAN(39), tr|H3BQE2|H3BQE2_HUMAN(39), tr|H3BS60|H3BS60_HUMAN(39), tr|H3BT54|H3BT54_HUMAN(39)	3
sp|Q9NR30-2|DDX21_HUMAN(134), sp|Q9NR30|DDX21_HUMAN(202)	3
sp|Q29RF7|PDS5A_HUMAN(1284)	3
sp|Q9H2Y7-2|ZN106_HUMAN(181), sp|Q9H2Y7|ZN106_HUMAN(953), tr|A0A0C4DGM5|A0A0C4DGM5_HUMAN(138), tr|H3BNX5|H3BNX5_HUMAN(736)	3
sp|Q9ULU4-10|PKCB1_HUMAN(569), sp|Q9ULU4-11|PKCB1_HUMAN(549), sp|Q9ULU4-12|PKCB1_HUMAN(569), sp|Q9ULU4-13|PKCB1_HUMAN(569), sp|Q9ULU4-14|PKCB1_HUMAN(544), sp|Q9ULU4-15|PKCB1_HUMAN(497), sp|Q9ULU4-16|PKCB1_HUMAN(544), sp|Q9ULU4-17|PKCB1_HUMAN(544), sp|Q9ULU4-18|PKCB1_HUMAN(497), sp|Q9ULU4-19|PKCB1_HUMAN(576), sp|Q9ULU4-20|PKCB1_HUMAN(549), sp|Q9ULU4-21|PKCB1_HUMAN(524), sp|Q9ULU4-22|PKCB1_HUMAN(569), sp|Q9ULU4-23|PKCB1_HUMAN(486), sp|Q9ULU4-2|PKCB1_HUMAN(23), sp|Q9ULU4-3|PKCB1_HUMAN(404), sp|Q9ULU4-4|PKCB1_HUMAN(173), sp|Q9ULU4-5|PKCB1_HUMAN(544), sp|Q9ULU4-6|PKCB1_HUMAN(404), sp|Q9ULU4-7|PKCB1_HUMAN(569), sp|Q9ULU4-8|PKCB1_HUMAN(569), sp|Q9ULU4-9|PKCB1_HUMAN(549), sp|Q9ULU4|PKCB1_HUMAN(549), tr|A0A087WV57|A0A087WV57_HUMAN(524), tr|A0A087WVZ6|A0A087WVZ6_HUMAN(544), tr|A0A087WYS3|A0A087WYS3_HUMAN(549), tr|H7C4X9|H7C4X9_HUMAN(476)	3
sp|Q9NQB0-10|TF7L2_HUMAN(22), sp|Q9NQB0-11|TF7L2_HUMAN(22), sp|Q9NQB0-12|TF7L2_HUMAN(22), sp|Q9NQB0-13|TF7L2_HUMAN(22), sp|Q9NQB0-14|TF7L2_HUMAN(22), sp|Q9NQB0-15|TF7L2_HUMAN(22), sp|Q9NQB0-16|TF7L2_HUMAN(22), sp|Q9NQB0-2|TF7L2_HUMAN(22), sp|Q9NQB0-3|TF7L2_HUMAN(22), sp|Q9NQB0-4|TF7L2_HUMAN(22), sp|Q9NQB0-5|TF7L2_HUMAN(22), sp|Q9NQB0-6|TF7L2_HUMAN(22), sp|Q9NQB0-7|TF7L2_HUMAN(22), sp|Q9NQB0-8|TF7L2_HUMAN(22), sp|Q9NQB0-9|TF7L2_HUMAN(22), sp|Q9NQB0|TF7L2_HUMAN(22), tr|A0A0A0MTL7|A0A0A0MTL7_HUMAN(22), tr|A0A0D9SGH8|A0A0D9SGH8_HUMAN(22), tr|C6ZRJ7|C6ZRJ7_HUMAN(22), tr|C6ZRK5|C6ZRK5_HUMAN(22), tr|E2GH26|E2GH26_HUMAN(22), tr|Q5VVR7|Q5VVR7_HUMAN(22)	3
sp|Q5VYV7|SLX4I_HUMAN(239)	3
sp|Q9GZR7-2|DDX24_HUMAN(315), sp|Q9GZR7|DDX24_HUMAN(370), tr|F5GYL3|F5GYL3_HUMAN(120), tr|G3V529|G3V529_HUMAN(327)	3
sp|Q9NVE5-3|UBP40_HUMAN(345), sp|Q9NVE5|UBP40_HUMAN(333)	3
sp|Q92917|GPKOW_HUMAN(5)	3
sp|Q12948|FOXC1_HUMAN(227)	3
sp|Q9UIS9-10|MBD1_HUMAN(452), sp|Q9UIS9-12|MBD1_HUMAN(502), sp|Q9UIS9-5|MBD1_HUMAN(453), sp|Q9UIS9-7|MBD1_HUMAN(446), sp|Q9UIS9-9|MBD1_HUMAN(527), sp|Q9UIS9|MBD1_HUMAN(502), tr|A0A0A0MS90|A0A0A0MS90_HUMAN(471)	3
sp|P62805|H4_HUMAN(80)	3
sp|O60264|SMCA5_HUMAN(644)	3
sp|Q13469-2|NFAC2_HUMAN(682), sp|Q13469-3|NFAC2_HUMAN(662), sp|Q13469-4|NFAC2_HUMAN(662), sp|Q13469-5|NFAC2_HUMAN(463), sp|Q13469|NFAC2_HUMAN(682)	3
sp|Q13573|SNW1_HUMAN(468), tr|G3V4X8|G3V4X8_HUMAN(306)	3
sp|P49959-2|MRE11_HUMAN(420), sp|P49959-3|MRE11_HUMAN(423), sp|P49959|MRE11_HUMAN(420), tr|F8W7U8|F8W7U8_HUMAN(420)	3
sp|P37275-2|ZEB1_HUMAN(549), sp|P37275-3|ZEB1_HUMAN(481), sp|P37275-4|ZEB1_HUMAN(528), sp|P37275-5|ZEB1_HUMAN(532), sp|P37275|ZEB1_HUMAN(548)	3
sp|Q07955-2|SRSF1_HUMAN(174), sp|Q07955-3|SRSF1_HUMAN(174), sp|Q07955|SRSF1_HUMAN(174), tr|J3KSR8|J3KSR8_HUMAN(69), tr|J3KTL2|J3KTL2_HUMAN(174)	3
sp|O00148-2|DX39A_HUMAN(35), sp|O00148-3|DX39A_HUMAN(35), sp|O00148|DX39A_HUMAN(35), tr|K7EIL8|K7EIL8_HUMAN(35), tr|K7EL56|K7EL56_HUMAN(35), tr|K7EN69|K7EN69_HUMAN(35), tr|K7ENP6|K7ENP6_HUMAN(35), tr|K7EPJ3|K7EPJ3_HUMAN(23), tr|K7EQN7|K7EQN7_HUMAN(35)	3
sp|Q6ZN16-2|M3K15_HUMAN(585), sp|Q6ZN16-3|M3K15_HUMAN(625), sp|Q6ZN16|M3K15_HUMAN(1150)	3
sp|P18754-2|RCC1_HUMAN(145), sp|P18754|RCC1_HUMAN(114), tr|C9J3R0|C9J3R0_HUMAN(122), tr|C9JMJ4|C9JMJ4_HUMAN(114), tr|C9JQZ4|C9JQZ4_HUMAN(114), tr|C9JRH2|C9JRH2_HUMAN(114), tr|C9JW69|C9JW69_HUMAN(131)	3
sp|O75717-2|WDHD1_HUMAN(274), sp|O75717|WDHD1_HUMAN(397)	3
sp|O75152|ZC11A_HUMAN(114), tr|E9PBY7|E9PBY7_HUMAN(114), tr|E9PQ61|E9PQ61_HUMAN(114)	3
sp|Q14966-3|ZN638_HUMAN(1820), sp|Q14966-5|ZN638_HUMAN(917), sp|Q14966|ZN638_HUMAN(1820), tr|A0A096LNS4|A0A096LNS4_HUMAN(16), tr|A0A096LPK8|A0A096LPK8_HUMAN(162)	3
sp|Q5CZC0|FSIP2_HUMAN(5989), tr|A0A087WUX3|A0A087WUX3_HUMAN(196), tr|J3QTJ6|J3QTJ6_HUMAN(6078)	3
sp|P04637-2|P53_HUMAN(319), sp|P04637-3|P53_HUMAN(319), sp|P04637-4|P53_HUMAN(280), sp|P04637-5|P53_HUMAN(280), sp|P04637-6|P53_HUMAN(280), sp|P04637-7|P53_HUMAN(187), sp|P04637-8|P53_HUMAN(187), sp|P04637-9|P53_HUMAN(187), sp|P04637|P53_HUMAN(319), tr|A0A087WT22|A0A087WT22_HUMAN(160), tr|A0A087WXZ1|A0A087WXZ1_HUMAN(160), tr|A0A087WZU8|A0A087WZU8_HUMAN(308), tr|A0A087X1Q1|A0A087X1Q1_HUMAN(160), tr|A0A0U1RQC9|A0A0U1RQC9_HUMAN(280), tr|E7ESS1|E7ESS1_HUMAN(187), tr|J3KP33|J3KP33_HUMAN(319)	3
sp|O96006|ZBED1_HUMAN(519)	3
sp|Q9ULM3|YETS2_HUMAN(9)	3
sp|O95251-2|KAT7_HUMAN(213), sp|O95251-3|KAT7_HUMAN(154), sp|O95251-4|KAT7_HUMAN(293), sp|O95251-5|KAT7_HUMAN(184), sp|O95251|KAT7_HUMAN(323), tr|E7EUP3|E7EUP3_HUMAN(137)	3
sp|O43242|PSMD3_HUMAN(38)	3
sp|Q5TAP6|UT14C_HUMAN(193), sp|Q9BVJ6-2|UT14A_HUMAN(26), sp|Q9BVJ6-3|UT14A_HUMAN(142), sp|Q9BVJ6|UT14A_HUMAN(194), tr|X6RJY0|X6RJY0_HUMAN(26)	3
sp|O75417-2|DPOLQ_HUMAN(1014), sp|O75417|DPOLQ_HUMAN(1842), tr|A0A087WXL3|A0A087WXL3_HUMAN(1977)	3
sp|Q14683|SMC1A_HUMAN(1026), tr|G8JLG1|G8JLG1_HUMAN(1004), tr|V9GY57|V9GY57_HUMAN(123)	3
sp|O60765|Z354A_HUMAN(139)	3
sp|Q7Z3K3-2|POGZ_HUMAN(830), sp|Q7Z3K3-3|POGZ_HUMAN(839), sp|Q7Z3K3-5|POGZ_HUMAN(788), sp|Q7Z3K3-6|POGZ_HUMAN(874), sp|Q7Z3K3-7|POGZ_HUMAN(821), sp|Q7Z3K3|POGZ_HUMAN(883), tr|H0YCT3|H0YCT3_HUMAN(283)	3
sp|Q00613-2|HSF1_HUMAN(298), sp|Q00613|HSF1_HUMAN(298), tr|E9PMQ6|E9PMQ6_HUMAN(298)	3
sp|Q13501-2|SQSTM_HUMAN(211), sp|Q13501|SQSTM_HUMAN(295), tr|E7EMC7|E7EMC7_HUMAN(295)	3
sp|Q12996|CSTF3_HUMAN(572)	3
sp|P83916|CBX1_HUMAN(72), tr|B5MD17|B5MD17_HUMAN(72), tr|C9JWS9|C9JWS9_HUMAN(72), tr|J3KS05|J3KS05_HUMAN(72), tr|K7ELA4|K7ELA4_HUMAN(72)	3
sp|Q52LR7|EPC2_HUMAN(135), tr|C9J1X4|C9J1X4_HUMAN(64), tr|E7ETK1|E7ETK1_HUMAN(111)	3
sp|Q9UIG0-2|BAZ1B_HUMAN(371), sp|Q9UIG0|BAZ1B_HUMAN(371)	3
sp|P20700|LMNB1_HUMAN(261), tr|A0A0D9SFE5|A0A0D9SFE5_HUMAN(261), tr|E9PBF6|E9PBF6_HUMAN(261)	3
sp|P04637-2|P53_HUMAN(24), sp|P04637-3|P53_HUMAN(24), sp|P04637|P53_HUMAN(24), tr|A0A087WZU8|A0A087WZU8_HUMAN(24), tr|E7EMR6|E7EMR6_HUMAN(24), tr|E7EQX7|E7EQX7_HUMAN(24), tr|E9PCY9|E9PCY9_HUMAN(24), tr|J3KP33|J3KP33_HUMAN(24), tr|S4R334|S4R334_HUMAN(24)	3
sp|Q13428-2|TCOF_HUMAN(1171), sp|Q13428-3|TCOF_HUMAN(1249), sp|Q13428-4|TCOF_HUMAN(1284), sp|Q13428-6|TCOF_HUMAN(1210), sp|Q13428-7|TCOF_HUMAN(1211), sp|Q13428-8|TCOF_HUMAN(1172), sp|Q13428|TCOF_HUMAN(1248), tr|E7ETY2|E7ETY2_HUMAN(1248), tr|J3KQ96|J3KQ96_HUMAN(1210)	3
sp|Q96HW7-2|INT4_HUMAN(27), sp|Q96HW7|INT4_HUMAN(27), tr|E9PIM3|E9PIM3_HUMAN(27), tr|F8WAA7|F8WAA7_HUMAN(27)	3
sp|Q9NS73|MBIP1_HUMAN(304)	3
sp|Q9NU22|MDN1_HUMAN(607), tr|Q5T795|Q5T795_HUMAN(534)	3
sp|Q96JN0-3|LCOR_HUMAN(1290), tr|A0A1B0GUH9|A0A1B0GUH9_HUMAN(1262)	3
sp|O60264|SMCA5_HUMAN(739)	3
sp|Q09028-2|RBBP4_HUMAN(306), sp|Q09028-3|RBBP4_HUMAN(307), sp|Q09028-4|RBBP4_HUMAN(272), sp|Q09028|RBBP4_HUMAN(307), sp|Q16576-2|RBBP7_HUMAN(350), sp|Q16576|RBBP7_HUMAN(306), tr|E9PC52|E9PC52_HUMAN(297), tr|H0YCT5|H0YCT5_HUMAN(62), tr|H0YDK2|H0YDK2_HUMAN(67), tr|H0YEU5|H0YEU5_HUMAN(45), tr|H0YF10|H0YF10_HUMAN(110), tr|Q5JP02|Q5JP02_HUMAN(110)	3
sp|P11474-2|ERR1_HUMAN(51), sp|P11474|ERR1_HUMAN(51), tr|F5GWT5|F5GWT5_HUMAN(51)	3
sp|P45973|CBX5_HUMAN(154)	3
sp|Q9H1D9|RPC6_HUMAN(5)	3
sp|O15015-2|ZN646_HUMAN(796), sp|O15015|ZN646_HUMAN(796)	3
sp|Q02790|FKBP4_HUMAN(441)	3
sp|Q13112|CAF1B_HUMAN(467)	3
sp|P18848|ATF4_HUMAN(267)	3
sp|Q6UN15-3|FIP1_HUMAN(89), sp|Q6UN15-4|FIP1_HUMAN(89), sp|Q6UN15-5|FIP1_HUMAN(89), sp|Q6UN15|FIP1_HUMAN(104), tr|A0A0B4J203|A0A0B4J203_HUMAN(104)	3
sp|Q14202-2|ZMYM3_HUMAN(835), sp|Q14202|ZMYM3_HUMAN(847), tr|A6NHB5|A6NHB5_HUMAN(849), tr|A6NHN7|A6NHN7_HUMAN(849)	3
sp|P51532-2|SMCA4_HUMAN(688), sp|P51532-3|SMCA4_HUMAN(688), sp|P51532-4|SMCA4_HUMAN(688), sp|P51532-5|SMCA4_HUMAN(688), sp|P51532|SMCA4_HUMAN(688), tr|A0A0A0MT49|A0A0A0MT49_HUMAN(752), tr|Q9HBD4|Q9HBD4_HUMAN(688)	3
sp|Q02224-2|CENPE_HUMAN(1731), sp|Q02224-3|CENPE_HUMAN(1706), sp|Q02224|CENPE_HUMAN(1731), tr|A0A087X0P0|A0A087X0P0_HUMAN(1731)	3
sp|Q8N680|ZBTB2_HUMAN(154)	3
sp|P11142-2|HSP7C_HUMAN(345), sp|P11142|HSP7C_HUMAN(345), tr|A8K7Q2|A8K7Q2_HUMAN(109), tr|E9PKE3|E9PKE3_HUMAN(326), tr|E9PN89|E9PN89_HUMAN(285), tr|E9PNE6|E9PNE6_HUMAN(199)	3
sp|Q9Y4E5-4|ZN451_HUMAN(369)	3
sp|O00231-2|PSD11_HUMAN(274), sp|O00231|PSD11_HUMAN(274)	3
sp|P49711-2|CTCF_HUMAN(362), sp|P49711|CTCF_HUMAN(690)	3
sp|Q15561-2|TEAD4_HUMAN(49), sp|Q15561-3|TEAD4_HUMAN(135), sp|Q15561|TEAD4_HUMAN(178), tr|A0A0A0MRF3|A0A0A0MRF3_HUMAN(135), tr|H0YG62|H0YG62_HUMAN(101), tr|Q53GI4|Q53GI4_HUMAN(178)	3
sp|Q9UHX1-2|PUF60_HUMAN(441), sp|Q9UHX1-3|PUF60_HUMAN(415), sp|Q9UHX1-4|PUF60_HUMAN(398), sp|Q9UHX1-5|PUF60_HUMAN(429), sp|Q9UHX1-6|PUF60_HUMAN(412), sp|Q9UHX1|PUF60_HUMAN(458), tr|A0A0J9YVP6|A0A0J9YVP6_HUMAN(433), tr|A0A0J9YXJ8|A0A0J9YXJ8_HUMAN(421), tr|A0A0J9YXX5|A0A0J9YXX5_HUMAN(450), tr|A0A0J9YYL3|A0A0J9YYL3_HUMAN(404)	3
sp|Q96T23-2|RSF1_HUMAN(212), sp|Q96T23|RSF1_HUMAN(243), tr|H0YCN2|H0YCN2_HUMAN(44), tr|H0YER1|H0YER1_HUMAN(242)	3
sp|P09651-2|ROA1_HUMAN(3), sp|P09651-3|ROA1_HUMAN(3), sp|P09651|ROA1_HUMAN(3), tr|F8VTQ5|F8VTQ5_HUMAN(3), tr|F8W646|F8W646_HUMAN(3), tr|F8W6I7|F8W6I7_HUMAN(3)	3
sp|P51531-2|SMCA2_HUMAN(1197), sp|P51531|SMCA2_HUMAN(1197), sp|P51532-2|SMCA4_HUMAN(1227), sp|P51532-3|SMCA4_HUMAN(1227), sp|P51532-4|SMCA4_HUMAN(1227), sp|P51532-5|SMCA4_HUMAN(1227), sp|P51532|SMCA4_HUMAN(1227), tr|A0A0A0MT49|A0A0A0MT49_HUMAN(1291), tr|A0A0U1RQZ9|A0A0U1RQZ9_HUMAN(1197), tr|F6VDE0|F6VDE0_HUMAN(1139), tr|Q9HBD4|Q9HBD4_HUMAN(1227)	3
sp|Q13185|CBX3_HUMAN(81), tr|S4R2Y4|S4R2Y4_HUMAN(73)	3
sp|O00470-2|MEIS1_HUMAN(124), sp|O00470|MEIS1_HUMAN(126), tr|F5GYS8|F5GYS8_HUMAN(61), tr|H0YNY8|H0YNY8_HUMAN(126), tr|U3KPR8|U3KPR8_HUMAN(126)	3
sp|Q9Y5Q9|TF3C3_HUMAN(610)	3
sp|Q5SNT2|TM201_HUMAN(539), tr|H0Y4R5|H0Y4R5_HUMAN(425), tr|H0Y994|H0Y994_HUMAN(96)	3
sp|Q8IY18|SMC5_HUMAN(388)	3
sp|P04637-2|P53_HUMAN(120), sp|P04637-3|P53_HUMAN(120), sp|P04637-4|P53_HUMAN(81), sp|P04637-5|P53_HUMAN(81), sp|P04637-6|P53_HUMAN(81), sp|P04637|P53_HUMAN(120), tr|A0A0U1RQC9|A0A0U1RQC9_HUMAN(81), tr|E7EMR6|E7EMR6_HUMAN(120), tr|E7EQX7|E7EQX7_HUMAN(120), tr|J3KP33|J3KP33_HUMAN(120)	3
sp|Q8IY18|SMC5_HUMAN(610)	3
sp|Q9UBT2-2|SAE2_HUMAN(275), sp|Q9UBT2|SAE2_HUMAN(371), tr|K7ESK7|K7ESK7_HUMAN(108)	3
sp|Q96KR1|ZFR_HUMAN(541)	3
sp|Q9NPI1-2|BRD7_HUMAN(119), sp|Q9NPI1|BRD7_HUMAN(119)	3
sp|Q8IWI9-2|MGAP_HUMAN(575), sp|Q8IWI9-3|MGAP_HUMAN(2195), sp|Q8IWI9-4|MGAP_HUMAN(2404), sp|Q8IWI9|MGAP_HUMAN(2365), tr|H3BU53|H3BU53_HUMAN(1052)	3
sp|P38398-4|BRCA1_HUMAN(566), sp|P38398-7|BRCA1_HUMAN(583), sp|P38398-8|BRCA1_HUMAN(536), sp|P38398|BRCA1_HUMAN(583), tr|A0A0A0MSN1|A0A0A0MSN1_HUMAN(367), tr|A0A0U1RRA9|A0A0U1RRA9_HUMAN(542), tr|E7EWN5|E7EWN5_HUMAN(583), tr|E9PH68|E9PH68_HUMAN(557), tr|Q5YLB2|Q5YLB2_HUMAN(583)	3
sp|Q9UBW7-2|ZMYM2_HUMAN(354), sp|Q9UBW7|ZMYM2_HUMAN(441)	3
sp|P10412|H14_HUMAN(90), sp|P16401|H15_HUMAN(93), sp|P16402|H13_HUMAN(91), sp|P16403|H12_HUMAN(90), sp|Q02539|H11_HUMAN(93)	3
sp|P49750-3|YLPM1_HUMAN(331), sp|P49750-4|YLPM1_HUMAN(331), sp|P49750|YLPM1_HUMAN(331), tr|F8VU51|F8VU51_HUMAN(331)	3
sp|P04150-10|GCR_HUMAN(277), sp|P04150-11|GCR_HUMAN(192), sp|P04150-12|GCR_HUMAN(188), sp|P04150-13|GCR_HUMAN(180), sp|P04150-2|GCR_HUMAN(277), sp|P04150-3|GCR_HUMAN(277), sp|P04150-5|GCR_HUMAN(277), sp|P04150-6|GCR_HUMAN(277), sp|P04150-7|GCR_HUMAN(277), sp|P04150-8|GCR_HUMAN(251), sp|P04150-9|GCR_HUMAN(251), sp|P04150|GCR_HUMAN(277)	3
sp|Q01831|XPC_HUMAN(161), tr|E7EUB5|E7EUB5_HUMAN(155)	3
sp|Q15326-2|ZMY11_HUMAN(61), sp|Q15326-3|ZMY11_HUMAN(61), sp|Q15326-4|ZMY11_HUMAN(61), sp|Q15326-5|ZMY11_HUMAN(61), sp|Q15326-6|ZMY11_HUMAN(61), sp|Q15326|ZMY11_HUMAN(61), tr|A0A0A0MRY2|A0A0A0MRY2_HUMAN(21), tr|B0QZE2|B0QZE2_HUMAN(61), tr|B7Z2J6|B7Z2J6_HUMAN(61), tr|E7ENI9|E7ENI9_HUMAN(61), tr|E7EV75|E7EV75_HUMAN(61), tr|E9PE09|E9PE09_HUMAN(61), tr|J3QKD2|J3QKD2_HUMAN(44)	3
sp|P28715-2|ERCC5_HUMAN(276), sp|P28715|ERCC5_HUMAN(1043)	3
sp|Q5CZC0|FSIP2_HUMAN(5985), tr|A0A087WUX3|A0A087WUX3_HUMAN(192), tr|J3QTJ6|J3QTJ6_HUMAN(6074)	3
sp|O15015-2|ZN646_HUMAN(1135), sp|O15015|ZN646_HUMAN(1135)	3
sp|Q02880-2|TOP2B_HUMAN(1393), sp|Q02880|TOP2B_HUMAN(1398)	3
sp|Q5JTV8-3|TOIP1_HUMAN(309), sp|Q5JTV8|TOIP1_HUMAN(308), tr|A0A0A0MSK5|A0A0A0MSK5_HUMAN(187), tr|J3KN66|J3KN66_HUMAN(324)	3
sp|Q4LE39-2|ARI4B_HUMAN(665), sp|Q4LE39-3|ARI4B_HUMAN(751), sp|Q4LE39-4|ARI4B_HUMAN(432), sp|Q4LE39|ARI4B_HUMAN(751), tr|H0Y7Y8|H0Y7Y8_HUMAN(151), tr|H7C5R6|H7C5R6_HUMAN(65)	3
sp|Q4LE39-2|ARI4B_HUMAN(976), sp|Q4LE39-3|ARI4B_HUMAN(1062), sp|Q4LE39-4|ARI4B_HUMAN(743), sp|Q4LE39|ARI4B_HUMAN(1062), tr|H0Y7Y8|H0Y7Y8_HUMAN(462), tr|H7C5R6|H7C5R6_HUMAN(376)	3
sp|Q9NPA8-2|ENY2_HUMAN(69), sp|Q9NPA8|ENY2_HUMAN(74)	3
sp|Q01831-2|XPC_HUMAN(81), sp|Q01831-3|XPC_HUMAN(81), sp|Q01831|XPC_HUMAN(81), tr|E7EUB5|E7EUB5_HUMAN(75)	3
sp|O15021-1|MAST4_HUMAN(1689), sp|O15021-2|MAST4_HUMAN(1674), sp|O15021-3|MAST4_HUMAN(1679), sp|O15021|MAST4_HUMAN(1871), tr|E7EWQ5|E7EWQ5_HUMAN(1689), tr|H7C1I9|H7C1I9_HUMAN(925), tr|J3QT34|J3QT34_HUMAN(1868)	3
sp|P0C0S8|H2A1_HUMAN(100), sp|P20671|H2A1D_HUMAN(100), sp|Q16777|H2A2C_HUMAN(100), sp|Q6FI13|H2A2A_HUMAN(100), sp|Q96KK5|H2A1H_HUMAN(100), sp|Q99878|H2A1J_HUMAN(100), sp|Q9BTM1|H2AJ_HUMAN(100), tr|A0A0U1RR32|A0A0U1RR32_HUMAN(100), tr|A0A0U1RRH7|A0A0U1RRH7_HUMAN(100), tr|H0YFX9|H0YFX9_HUMAN(63)	3
sp|Q13439-3|GOGA4_HUMAN(405), sp|Q13439-4|GOGA4_HUMAN(405), sp|Q13439-5|GOGA4_HUMAN(427), sp|Q13439|GOGA4_HUMAN(405), tr|A0A087WTW2|A0A087WTW2_HUMAN(208), tr|E7EVX2|E7EVX2_HUMAN(410), tr|H0Y6I0|H0Y6I0_HUMAN(276)	3
sp|Q6NSW7|NANP8_HUMAN(94), sp|Q8N7R0|NANG2_HUMAN(37), sp|Q9H9S0-2|NANOG_HUMAN(94), sp|Q9H9S0|NANOG_HUMAN(94), tr|A0A0D9SG05|A0A0D9SG05_HUMAN(94), tr|F5GZI2|F5GZI2_HUMAN(70), tr|J7H3Z5|J7H3Z5_HUMAN(94)	3
sp|Q9NSI6-2|BRWD1_HUMAN(1783), sp|Q9NSI6-3|BRWD1_HUMAN(1783), sp|Q9NSI6|BRWD1_HUMAN(1783)	3
sp|Q9NQT5|EXOS3_HUMAN(151)	3
sp|P83916|CBX1_HUMAN(99), tr|B5MD17|B5MD17_HUMAN(99), tr|C9JWS9|C9JWS9_HUMAN(99), tr|J3KS05|J3KS05_HUMAN(99), tr|K7ELA4|K7ELA4_HUMAN(99)	3
sp|Q02880-2|TOP2B_HUMAN(1221), sp|Q02880|TOP2B_HUMAN(1226)	3
sp|Q13111-2|CAF1A_HUMAN(64), sp|Q13111-3|CAF1A_HUMAN(64), sp|Q13111|CAF1A_HUMAN(64), tr|K7EJF1|K7EJF1_HUMAN(47)	3
sp|Q15542-2|TAF5_HUMAN(14), sp|Q15542|TAF5_HUMAN(14)	3
sp|Q9BZ95-2|NSD3_HUMAN(502), sp|Q9BZ95-3|NSD3_HUMAN(502), sp|Q9BZ95-4|NSD3_HUMAN(439), sp|Q9BZ95-5|NSD3_HUMAN(502), sp|Q9BZ95|NSD3_HUMAN(502)	3
sp|P51858-2|HDGF_HUMAN(73), sp|P51858-3|HDGF_HUMAN(96), sp|P51858|HDGF_HUMAN(80)	3
sp|Q8N3X1-2|FNBP4_HUMAN(350), sp|Q8N3X1|FNBP4_HUMAN(348)	3
sp|Q13263-2|TIF1B_HUMAN(594), sp|Q13263|TIF1B_HUMAN(676), tr|M0R0K9|M0R0K9_HUMAN(301)	3
sp|P58317|ZN121_HUMAN(366)	3
sp|P63165-2|SUMO1_HUMAN(20), sp|P63165|SUMO1_HUMAN(45), tr|B8ZZ67|B8ZZ67_HUMAN(6), tr|B8ZZJ0|B8ZZJ0_HUMAN(45), tr|B8ZZN6|B8ZZN6_HUMAN(45), tr|B9A032|B9A032_HUMAN(45)	3
sp|Q9H2P0|ADNP_HUMAN(728)	3
sp|P04908|H2A1B_HUMAN(6), sp|P0C0S8|H2A1_HUMAN(6), sp|P20671|H2A1D_HUMAN(6), sp|Q16777|H2A2C_HUMAN(6), sp|Q6FI13|H2A2A_HUMAN(6), sp|Q7L7L0|H2A3_HUMAN(6), sp|Q8IUE6|H2A2B_HUMAN(6), sp|Q93077|H2A1C_HUMAN(6), sp|Q96KK5|H2A1H_HUMAN(6), sp|Q96QV6|H2A1A_HUMAN(6), sp|Q99878|H2A1J_HUMAN(6), sp|Q9BTM1-2|H2AJ_HUMAN(6), sp|Q9BTM1|H2AJ_HUMAN(6), tr|A0A0U1RR32|A0A0U1RR32_HUMAN(6), tr|A0A0U1RRH7|A0A0U1RRH7_HUMAN(6)	3
sp|Q8ND82|Z280C_HUMAN(174), tr|Q9UJJ2|Q9UJJ2_HUMAN(174)	3
sp|O75554-2|WBP4_HUMAN(280), sp|O75554|WBP4_HUMAN(301)	3
sp|A6NHR9|SMHD1_HUMAN(1976), tr|J3KTK7|J3KTK7_HUMAN(20)	3
sp|P11388-2|TOP2A_HUMAN(1480), sp|P11388-3|TOP2A_HUMAN(1490), sp|P11388-4|TOP2A_HUMAN(1535), sp|P11388|TOP2A_HUMAN(1454)	3
sp|Q9H307|PININ_HUMAN(109)	3
sp|O75400-2|PR40A_HUMAN(348), sp|O75400-3|PR40A_HUMAN(357), sp|O75400|PR40A_HUMAN(375), tr|F5H578|F5H578_HUMAN(375)	3
sp|Q7Z3K3-2|POGZ_HUMAN(754), sp|Q7Z3K3-3|POGZ_HUMAN(763), sp|Q7Z3K3-5|POGZ_HUMAN(712), sp|Q7Z3K3-6|POGZ_HUMAN(798), sp|Q7Z3K3-7|POGZ_HUMAN(745), sp|Q7Z3K3|POGZ_HUMAN(807), tr|H0YCT3|H0YCT3_HUMAN(207)	3
sp|Q5T7W0-2|ZN618_HUMAN(344), sp|Q5T7W0-4|ZN618_HUMAN(404), sp|Q5T7W0|ZN618_HUMAN(437)	3
sp|Q5VZL5-2|ZMYM4_HUMAN(465), sp|Q5VZL5-3|ZMYM4_HUMAN(141), sp|Q5VZL5-4|ZMYM4_HUMAN(433), sp|Q5VZL5|ZMYM4_HUMAN(465), tr|H7C1I7|H7C1I7_HUMAN(214)	3
sp|Q14839-2|CHD4_HUMAN(711), sp|Q14839|CHD4_HUMAN(711), tr|A0A0C4DGG9|A0A0C4DGG9_HUMAN(708), tr|F5GWX5|F5GWX5_HUMAN(704)	3
sp|P17535|JUND_HUMAN(240), tr|U3KPR5|U3KPR5_HUMAN(55)	3
sp|O75367-2|H2AY_HUMAN(320), sp|O75367-3|H2AY_HUMAN(322), sp|O75367|H2AY_HUMAN(323), tr|B4DJC3|B4DJC3_HUMAN(151)	3
sp|Q9H2P0|ADNP_HUMAN(926)	3
sp|Q96DT7-2|ZBT10_HUMAN(672), sp|Q96DT7-3|ZBT10_HUMAN(523), sp|Q96DT7-4|ZBT10_HUMAN(404), sp|Q96DT7|ZBT10_HUMAN(696)	3
sp|Q53GS9-2|SNUT2_HUMAN(256), sp|Q53GS9-3|SNUT2_HUMAN(359), sp|Q53GS9|SNUT2_HUMAN(359), tr|A0A087X1B2|A0A087X1B2_HUMAN(281), tr|B9A018|B9A018_HUMAN(359)	3
sp|O60264|SMCA5_HUMAN(665)	3
sp|Q86V59-2|PNML1_HUMAN(211), sp|Q86V59|PNML1_HUMAN(211)	3
sp|Q9Y2X3|NOP58_HUMAN(442)	3
sp|Q15424-2|SAFB1_HUMAN(509), sp|Q15424-3|SAFB1_HUMAN(578), sp|Q15424-4|SAFB1_HUMAN(578), sp|Q15424|SAFB1_HUMAN(578)	3
sp|Q9NPI1-2|BRD7_HUMAN(241), sp|Q9NPI1|BRD7_HUMAN(241)	3
sp|Q86UP3-2|ZFHX4_HUMAN(403), sp|Q86UP3-3|ZFHX4_HUMAN(403), sp|Q86UP3-4|ZFHX4_HUMAN(403), sp|Q86UP3-5|ZFHX4_HUMAN(403), sp|Q86UP3|ZFHX4_HUMAN(403), tr|E7EVZ1|E7EVZ1_HUMAN(403)	3
sp|Q9BSD3-2|RHNO1_HUMAN(152), sp|Q9BSD3|RHNO1_HUMAN(166)	3
sp|Q13111-2|CAF1A_HUMAN(510), sp|Q13111-3|CAF1A_HUMAN(510), sp|Q13111|CAF1A_HUMAN(510), tr|K7EPA1|K7EPA1_HUMAN(276)	3
sp|O60765|Z354A_HUMAN(61), sp|Q96LW1|Z354B_HUMAN(61), tr|E5RH89|E5RH89_HUMAN(61), tr|E5RHT5|E5RHT5_HUMAN(61)	3
sp|Q9BZE4-2|NOG1_HUMAN(540), sp|Q9BZE4-3|NOG1_HUMAN(471), sp|Q9BZE4|NOG1_HUMAN(587)	3
sp|Q96QE3-2|ATAD5_HUMAN(176), sp|Q96QE3|ATAD5_HUMAN(176), tr|A0A075B754|A0A075B754_HUMAN(176)	3
sp|Q12873-2|CHD3_HUMAN(1027), sp|Q12873-3|CHD3_HUMAN(1086), sp|Q12873|CHD3_HUMAN(1027), sp|Q14839-2|CHD4_HUMAN(1017), sp|Q14839|CHD4_HUMAN(1017), tr|A0A0C4DGG9|A0A0C4DGG9_HUMAN(1014), tr|F5GWX5|F5GWX5_HUMAN(1010)	3
sp|P78364|PHC1_HUMAN(987), tr|J3KQH6|J3KQH6_HUMAN(942)	3
sp|Q9H0E9-2|BRD8_HUMAN(677), sp|Q9H0E9-3|BRD8_HUMAN(498), sp|Q9H0E9-4|BRD8_HUMAN(607), sp|Q9H0E9|BRD8_HUMAN(604), tr|B5MCW3|B5MCW3_HUMAN(604), tr|H0YA84|H0YA84_HUMAN(72), tr|H0YAH7|H0YAH7_HUMAN(256), tr|H7C127|H7C127_HUMAN(633), tr|H7C128|H7C128_HUMAN(598), tr|H7C179|H7C179_HUMAN(602)	3
sp|Q02880-2|TOP2B_HUMAN(545), sp|Q02880|TOP2B_HUMAN(550), tr|E9PCY5|E9PCY5_HUMAN(545)	3
sp|Q14683|SMC1A_HUMAN(373), tr|G8JLG1|G8JLG1_HUMAN(351)	3
sp|Q96B01-2|R51A1_HUMAN(252), sp|Q96B01|R51A1_HUMAN(269)	3
sp|Q8N257|H2B3B_HUMAN(109)	3
sp|Q02880-2|TOP2B_HUMAN(1214), sp|Q02880|TOP2B_HUMAN(1219)	3
sp|Q96JM3|CHAP1_HUMAN(689)	3
sp|P37275-2|ZEB1_HUMAN(516), sp|P37275-3|ZEB1_HUMAN(448), sp|P37275-4|ZEB1_HUMAN(495), sp|P37275-5|ZEB1_HUMAN(499), sp|P37275|ZEB1_HUMAN(515)	3
sp|Q96SI1|KCD15_HUMAN(278)	3
sp|Q96SB8-2|SMC6_HUMAN(294), sp|Q96SB8|SMC6_HUMAN(268), tr|A0A0A0MRY1|A0A0A0MRY1_HUMAN(268), tr|C9JMN1|C9JMN1_HUMAN(294)	3
tr|F2Z2U4|F2Z2U4_HUMAN(568)	3
sp|O15060|ZBT39_HUMAN(439)	3
sp|P11388-2|TOP2A_HUMAN(561), sp|P11388-3|TOP2A_HUMAN(571), sp|P11388-4|TOP2A_HUMAN(616), sp|P11388|TOP2A_HUMAN(535), sp|Q02880-2|TOP2B_HUMAN(551), sp|Q02880|TOP2B_HUMAN(556), tr|E9PCY5|E9PCY5_HUMAN(551)	3
sp|Q8NC51-2|PAIRB_HUMAN(103), sp|Q8NC51-3|PAIRB_HUMAN(103), sp|Q8NC51-4|PAIRB_HUMAN(103), sp|Q8NC51|PAIRB_HUMAN(103)	3
sp|Q8ND82|Z280C_HUMAN(737)	3
sp|Q14151|SAFB2_HUMAN(380)	3
sp|Q15911-2|ZFHX3_HUMAN(680), sp|Q15911|ZFHX3_HUMAN(1594)	3
sp|Q15398-1|DLGP5_HUMAN(266), sp|Q15398-3|DLGP5_HUMAN(347), sp|Q15398|DLGP5_HUMAN(347)	3
sp|P82970|HMGN5_HUMAN(67), tr|Q5JSK6|Q5JSK6_HUMAN(57), tr|Q5JSK7|Q5JSK7_HUMAN(67), tr|Q5JSK8|Q5JSK8_HUMAN(67), tr|Q5JSK9|Q5JSK9_HUMAN(47), tr|Q5JSL0|Q5JSL0_HUMAN(67)	3
sp|P67809|YBOX1_HUMAN(26), tr|C9J5V9|C9J5V9_HUMAN(26)	3
sp|Q5UIP0-2|RIF1_HUMAN(1801), sp|Q5UIP0|RIF1_HUMAN(1801), tr|H7C2B5|H7C2B5_HUMAN(75)	3
sp|P11388-2|TOP2A_HUMAN(1227), sp|P11388-3|TOP2A_HUMAN(1237), sp|P11388-4|TOP2A_HUMAN(1282), sp|P11388|TOP2A_HUMAN(1201)	3
sp|O94776-2|MTA2_HUMAN(358), sp|O94776|MTA2_HUMAN(531)	3
sp|A6NKT7|RGPD3_HUMAN(1206), sp|O14715|RGPD8_HUMAN(1205), sp|P0DJD0|RGPD1_HUMAN(1190), sp|P0DJD1|RGPD2_HUMAN(1198), sp|P49792|RBP2_HUMAN(2181), sp|Q7Z3J3|RGPD4_HUMAN(1206), sp|Q99666|RGPD5_HUMAN(1205), tr|F8VYC4|F8VYC4_HUMAN(1198), tr|J3KNE0|J3KNE0_HUMAN(1200), tr|J3KQ37|J3KQ37_HUMAN(1065)	3
sp|Q9UBW7-2|ZMYM2_HUMAN(238), sp|Q9UBW7|ZMYM2_HUMAN(325), tr|A0A087X151|A0A087X151_HUMAN(238)	3
sp|Q6W2J9-2|BCOR_HUMAN(739), sp|Q6W2J9-3|BCOR_HUMAN(739), sp|Q6W2J9-4|BCOR_HUMAN(739), sp|Q6W2J9|BCOR_HUMAN(739), tr|A1A564|A1A564_HUMAN(146), tr|H7BYY2|H7BYY2_HUMAN(739)	3
sp|P23396-2|RS3_HUMAN(230), sp|P23396|RS3_HUMAN(214), tr|E9PL09|E9PL09_HUMAN(202), tr|E9PPU1|E9PPU1_HUMAN(129), tr|E9PSF4|E9PSF4_HUMAN(88), tr|H0YEU2|H0YEU2_HUMAN(142)	3
sp|Q7Z5J4-2|RAI1_HUMAN(764), sp|Q7Z5J4-3|RAI1_HUMAN(811), sp|Q7Z5J4-4|RAI1_HUMAN(811), sp|Q7Z5J4|RAI1_HUMAN(811), tr|A8MXE8|A8MXE8_HUMAN(811)	3
sp|O75150-3|BRE1B_HUMAN(578), sp|O75150-4|BRE1B_HUMAN(478), sp|O75150|BRE1B_HUMAN(578), tr|H3BP71|H3BP71_HUMAN(538)	3
sp|Q7Z3K3-6|POGZ_HUMAN(296), sp|Q7Z3K3-7|POGZ_HUMAN(243)	3
sp|Q12888-2|TP53B_HUMAN(785), sp|Q12888-3|TP53B_HUMAN(785), sp|Q12888|TP53B_HUMAN(780), tr|A6NNK5|A6NNK5_HUMAN(785), tr|C9JXV0|C9JXV0_HUMAN(785), tr|H7C3N7|H7C3N7_HUMAN(27)	3
sp|Q9Y2D9|ZN652_HUMAN(52), tr|D6RF85|D6RF85_HUMAN(52)	3
sp|Q5VZL5-2|ZMYM4_HUMAN(430), sp|Q5VZL5-3|ZMYM4_HUMAN(106), sp|Q5VZL5-4|ZMYM4_HUMAN(398), sp|Q5VZL5|ZMYM4_HUMAN(430), tr|H7C1I7|H7C1I7_HUMAN(179)	3
sp|Q13485|SMAD4_HUMAN(113), tr|K7EIJ2|K7EIJ2_HUMAN(113), tr|K7EIU8|K7EIU8_HUMAN(113), tr|K7EL15|K7EL15_HUMAN(113), tr|K7EL18|K7EL18_HUMAN(113), tr|K7ENG8|K7ENG8_HUMAN(113), tr|K7ES96|K7ES96_HUMAN(113)	3
sp|Q12830-2|BPTF_HUMAN(701), sp|Q12830-4|BPTF_HUMAN(827), sp|Q12830|BPTF_HUMAN(827), tr|A0A0A0MR81|A0A0A0MR81_HUMAN(688), tr|E7ETD6|E7ETD6_HUMAN(688), tr|F5GXF5|F5GXF5_HUMAN(764)	3
sp|Q13330-3|MTA1_HUMAN(537), sp|Q13330|MTA1_HUMAN(554), tr|E7ESY4|E7ESY4_HUMAN(554), tr|F8W9Y9|F8W9Y9_HUMAN(90), tr|H0Y4T7|H0Y4T7_HUMAN(346)	3
sp|Q13439-3|GOGA4_HUMAN(407), sp|Q13439-4|GOGA4_HUMAN(407), sp|Q13439-5|GOGA4_HUMAN(429), sp|Q13439|GOGA4_HUMAN(407), tr|A0A087WTW2|A0A087WTW2_HUMAN(210), tr|E7EVX2|E7EVX2_HUMAN(412), tr|H0Y6I0|H0Y6I0_HUMAN(278)	3
sp|Q8WUB8-2|PHF10_HUMAN(383), sp|Q8WUB8-3|PHF10_HUMAN(338), sp|Q8WUB8|PHF10_HUMAN(385)	3
sp|Q13111-2|CAF1A_HUMAN(459), sp|Q13111-3|CAF1A_HUMAN(459), sp|Q13111|CAF1A_HUMAN(459), tr|K7EPA1|K7EPA1_HUMAN(225)	3
sp|Q9H2Y7|ZN106_HUMAN(492), tr|H3BNX5|H3BNX5_HUMAN(275)	3
sp|Q8NDZ2|SIMC1_HUMAN(410), tr|F6R0L0|F6R0L0_HUMAN(429)	3
sp|Q8N5C6|SRBD1_HUMAN(84)	3
sp|Q9H9B1-3|EHMT1_HUMAN(717), sp|Q9H9B1-4|EHMT1_HUMAN(717), sp|Q9H9B1|EHMT1_HUMAN(717), tr|A0A0C4DGF8|A0A0C4DGF8_HUMAN(336), tr|A0A1B0GU48|A0A1B0GU48_HUMAN(679), tr|A0A1B0GV09|A0A1B0GV09_HUMAN(686)	3
sp|Q9UBW7-2|ZMYM2_HUMAN(261), sp|Q9UBW7|ZMYM2_HUMAN(348)	3
sp|Q9BZE4-2|NOG1_HUMAN(541), sp|Q9BZE4-3|NOG1_HUMAN(472), sp|Q9BZE4|NOG1_HUMAN(588)	3
sp|Q6NSI4-2|CX057_HUMAN(492), sp|Q6NSI4|CX057_HUMAN(492)	3
sp|Q9H5H4|ZN768_HUMAN(183), tr|H3BS42|H3BS42_HUMAN(152)	3
sp|P04637-2|P53_HUMAN(292), sp|P04637-3|P53_HUMAN(292), sp|P04637-4|P53_HUMAN(253), sp|P04637-5|P53_HUMAN(253), sp|P04637-6|P53_HUMAN(253), sp|P04637-7|P53_HUMAN(160), sp|P04637-8|P53_HUMAN(160), sp|P04637-9|P53_HUMAN(160), sp|P04637|P53_HUMAN(292), tr|A0A087WT22|A0A087WT22_HUMAN(133), tr|A0A087WXZ1|A0A087WXZ1_HUMAN(133), tr|A0A087WZU8|A0A087WZU8_HUMAN(281), tr|A0A087X1Q1|A0A087X1Q1_HUMAN(133), tr|A0A0U1RQC9|A0A0U1RQC9_HUMAN(253), tr|E7ESS1|E7ESS1_HUMAN(160), tr|J3KP33|J3KP33_HUMAN(292)	3
sp|O00422|SAP18_HUMAN(13), tr|U3KQ12|U3KQ12_HUMAN(12), tr|X6RAL5|X6RAL5_HUMAN(32)	3
sp|Q5T200-2|ZC3HD_HUMAN(194), sp|Q5T200|ZC3HD_HUMAN(194), tr|A0A087WX14|A0A087WX14_HUMAN(58)	3
sp|Q96I24|FUBP3_HUMAN(15)	3
sp|P46013-2|KI67_HUMAN(2374), sp|P46013|KI67_HUMAN(2734)	3
sp|Q9Y613|FHOD1_HUMAN(525)	3
sp|Q96HR8|NAF1_HUMAN(336)	3
sp|Q8TBE0-2|BAHD1_HUMAN(325), sp|Q8TBE0-3|BAHD1_HUMAN(325), sp|Q8TBE0|BAHD1_HUMAN(325)	3
sp|Q96BV0|ZN775_HUMAN(533)	3
sp|Q7Z3K3-2|POGZ_HUMAN(252), sp|Q7Z3K3-3|POGZ_HUMAN(252), sp|Q7Z3K3-4|POGZ_HUMAN(305), sp|Q7Z3K3-5|POGZ_HUMAN(210), sp|Q7Z3K3|POGZ_HUMAN(305)	3
sp|Q96DT7-3|ZBT10_HUMAN(499), sp|Q96DT7-4|ZBT10_HUMAN(380), sp|Q96DT7|ZBT10_HUMAN(672)	3
sp|Q9UJW0-2|DCTN4_HUMAN(158), sp|Q9UJW0-3|DCTN4_HUMAN(222), sp|Q9UJW0|DCTN4_HUMAN(215), tr|E5RK21|E5RK21_HUMAN(72)	3
sp|Q8N806|UBR7_HUMAN(252), tr|E9PCJ7|E9PCJ7_HUMAN(176)	3
sp|O60281-2|ZN292_HUMAN(1577), sp|O60281|ZN292_HUMAN(1722), tr|J3KNV1|J3KNV1_HUMAN(1717)	3
sp|Q12888-2|TP53B_HUMAN(813), sp|Q12888-3|TP53B_HUMAN(813), sp|Q12888|TP53B_HUMAN(808), tr|A6NNK5|A6NNK5_HUMAN(813), tr|C9JXV0|C9JXV0_HUMAN(813), tr|H7C3N7|H7C3N7_HUMAN(55)	3
sp|Q96T58|MINT_HUMAN(1293)	3
sp|P51532-2|SMCA4_HUMAN(687), sp|P51532-3|SMCA4_HUMAN(687), sp|P51532-4|SMCA4_HUMAN(687), sp|P51532-5|SMCA4_HUMAN(687), sp|P51532|SMCA4_HUMAN(687), tr|A0A0A0MT49|A0A0A0MT49_HUMAN(751), tr|Q9HBD4|Q9HBD4_HUMAN(687)	3
sp|Q6AHZ1-2|Z518A_HUMAN(916), sp|Q6AHZ1|Z518A_HUMAN(1446)	3
sp|Q9UHL9-2|GT2D1_HUMAN(814), sp|Q9UHL9-3|GT2D1_HUMAN(846), sp|Q9UHL9|GT2D1_HUMAN(829), tr|E9PFE2|E9PFE2_HUMAN(814), tr|H7C4Q8|H7C4Q8_HUMAN(192)	3
sp|P27824-2|CALX_HUMAN(162), sp|P27824-3|CALX_HUMAN(19), sp|P27824|CALX_HUMAN(127), tr|D6RAU8|D6RAU8_HUMAN(127), tr|D6RB85|D6RB85_HUMAN(127), tr|D6RDP7|D6RDP7_HUMAN(127), tr|D6RFL1|D6RFL1_HUMAN(19), tr|D6RGY2|D6RGY2_HUMAN(63), tr|H0Y9H1|H0Y9H1_HUMAN(10), tr|H0Y9Q7|H0Y9Q7_HUMAN(96)	3
sp|P46100-2|ATRX_HUMAN(1023), sp|P46100-3|ATRX_HUMAN(1110), sp|P46100-4|ATRX_HUMAN(1189), sp|P46100-5|ATRX_HUMAN(1072), sp|P46100-6|ATRX_HUMAN(1159), sp|P46100|ATRX_HUMAN(1227), tr|A0A096LNL9|A0A096LNL9_HUMAN(1159), tr|A0A096LP59|A0A096LP59_HUMAN(189)	3
sp|O14686-3|KMT2D_HUMAN(4759), sp|O14686|KMT2D_HUMAN(4756)	3
sp|P60900-2|PSA6_HUMAN(152), sp|P60900-3|PSA6_HUMAN(92), sp|P60900|PSA6_HUMAN(171), tr|G3V295|G3V295_HUMAN(171), tr|G3V5Z7|G3V5Z7_HUMAN(177)	3
sp|Q9UBT2-2|SAE2_HUMAN(94), sp|Q9UBT2|SAE2_HUMAN(190), tr|K7EPL2|K7EPL2_HUMAN(162)	3
sp|Q9H2P0|ADNP_HUMAN(144), tr|E9PQK8|E9PQK8_HUMAN(144)	3
sp|Q13263-2|TIF1B_HUMAN(493), sp|Q13263|TIF1B_HUMAN(575), tr|M0R0K9|M0R0K9_HUMAN(200)	3
sp|Q68CP9-3|ARID2_HUMAN(555), sp|Q68CP9|ARID2_HUMAN(555), tr|F8W108|F8W108_HUMAN(165), tr|F8WCU9|F8WCU9_HUMAN(406)	3
sp|P21675-10|TAF1_HUMAN(168), sp|P21675-11|TAF1_HUMAN(168), sp|P21675-12|TAF1_HUMAN(168), sp|P21675-2|TAF1_HUMAN(168), sp|P21675-3|TAF1_HUMAN(168), sp|P21675-4|TAF1_HUMAN(168), sp|P21675-5|TAF1_HUMAN(168), sp|P21675-6|TAF1_HUMAN(168), sp|P21675-7|TAF1_HUMAN(168), sp|P21675-8|TAF1_HUMAN(168), sp|P21675-9|TAF1_HUMAN(168), sp|P21675|TAF1_HUMAN(168), sp|Q8IZX4|TAF1L_HUMAN(167)	3
sp|Q86XP1-2|DGKH_HUMAN(1137)	3
sp|Q5PSV4-2|BRM1L_HUMAN(198), sp|Q5PSV4|BRM1L_HUMAN(246), tr|H0YHD0|H0YHD0_HUMAN(161)	3
sp|P11388-2|TOP2A_HUMAN(1164), sp|P11388-3|TOP2A_HUMAN(1174), sp|P11388-4|TOP2A_HUMAN(1219), sp|P11388|TOP2A_HUMAN(1138)	3
sp|P59923|ZN445_HUMAN(399)	3
sp|Q13501-2|SQSTM_HUMAN(197), sp|Q13501|SQSTM_HUMAN(281), tr|E7EMC7|E7EMC7_HUMAN(281)	3
sp|Q86T24|KAISO_HUMAN(414)	3
sp|P51608-2|MECP2_HUMAN(426), sp|P51608|MECP2_HUMAN(414)	3
sp|Q96RE7|NACC1_HUMAN(167)	3
sp|O00257-3|CBX4_HUMAN(224), sp|O00257|CBX4_HUMAN(494)	3
sp|P35251-2|RFC1_HUMAN(580), sp|P35251|RFC1_HUMAN(580)	3
sp|Q6AHZ1-2|Z518A_HUMAN(867), sp|Q6AHZ1|Z518A_HUMAN(1397)	3
sp|P49959-2|MRE11_HUMAN(475), sp|P49959-3|MRE11_HUMAN(478), sp|P49959|MRE11_HUMAN(475), tr|F8W7U8|F8W7U8_HUMAN(475)	3
sp|P62269|RS18_HUMAN(94), tr|J3JS69|J3JS69_HUMAN(24)	3
sp|Q9P1Z0|ZBTB4_HUMAN(40)	3
sp|Q9NX24|NHP2_HUMAN(3), tr|D6RC52|D6RC52_HUMAN(3), tr|D6RCB9|D6RCB9_HUMAN(3), tr|J3QSY4|J3QSY4_HUMAN(3)	3
sp|Q9NXX6|NSE4A_HUMAN(382)	3
sp|Q13330-3|MTA1_HUMAN(532), sp|Q13330|MTA1_HUMAN(549), tr|E7ESY4|E7ESY4_HUMAN(549), tr|F8W9Y9|F8W9Y9_HUMAN(85), tr|H0Y4T7|H0Y4T7_HUMAN(341)	3
sp|P42167|LAP2B_HUMAN(213)	3
sp|O00267-2|SPT5H_HUMAN(139), sp|O00267|SPT5H_HUMAN(143), tr|M0QYL9|M0QYL9_HUMAN(54)	3
sp|Q68CP9-3|ARID2_HUMAN(1716), sp|Q68CP9|ARID2_HUMAN(1716), tr|A0A087WY37|A0A087WY37_HUMAN(19), tr|F8VWP4|F8VWP4_HUMAN(324), tr|F8W108|F8W108_HUMAN(1326), tr|F8WCU9|F8WCU9_HUMAN(1567)	3
sp|P29374-2|ARI4A_HUMAN(836), sp|P29374-3|ARI4A_HUMAN(836), sp|P29374|ARI4A_HUMAN(836), tr|H7C485|H7C485_HUMAN(514)	3
sp|P0DJD0|RGPD1_HUMAN(1580), sp|P0DJD1|RGPD2_HUMAN(1588), tr|F8VYC4|F8VYC4_HUMAN(1588)	3
sp|Q92766-2|RREB1_HUMAN(397), sp|Q92766-3|RREB1_HUMAN(397), sp|Q92766-5|RREB1_HUMAN(397), sp|Q92766|RREB1_HUMAN(397), tr|C9JU34|C9JU34_HUMAN(397)	3
sp|Q9UBS9-2|SUCO_HUMAN(254), tr|B4DYM4|B4DYM4_HUMAN(59)	3
sp|P55265-2|DSRAD_HUMAN(715), sp|P55265-3|DSRAD_HUMAN(696), sp|P55265-4|DSRAD_HUMAN(758), sp|P55265-5|DSRAD_HUMAN(420), sp|P55265|DSRAD_HUMAN(715), tr|H0YCK3|H0YCK3_HUMAN(710)	3
sp|Q01538-2|MYT1_HUMAN(801), sp|Q01538|MYT1_HUMAN(774), tr|A0A0G2JS52|A0A0G2JS52_HUMAN(482), tr|Q6P6D5|Q6P6D5_HUMAN(476)	3
sp|Q96JN0|LCOR_HUMAN(414)	3
sp|Q8TF47|ZFP90_HUMAN(448)	3
sp|P09874|PARP1_HUMAN(761)	3
sp|A6NKT7|RGPD3_HUMAN(1579), sp|O14715|RGPD8_HUMAN(1578), sp|P49792|RBP2_HUMAN(2554), tr|J3KNE0|J3KNE0_HUMAN(1573), tr|J3KQ37|J3KQ37_HUMAN(1438)	3
sp|Q5H9M0|MUML1_HUMAN(168)	3
sp|Q9UBT2-2|SAE2_HUMAN(331), sp|Q9UBT2|SAE2_HUMAN(427)	3
sp|Q06830|PRDX1_HUMAN(68), tr|A0A0A0MSI0|A0A0A0MSI0_HUMAN(68)	3
sp|P46100-2|ATRX_HUMAN(1783), sp|P46100-3|ATRX_HUMAN(1870), sp|P46100-4|ATRX_HUMAN(1949), sp|P46100-5|ATRX_HUMAN(1832), sp|P46100|ATRX_HUMAN(1987)	3
sp|Q96JN0-3|LCOR_HUMAN(969), tr|A0A1B0GUH9|A0A1B0GUH9_HUMAN(941)	3
sp|Q7Z5J4-2|RAI1_HUMAN(772), sp|Q7Z5J4-3|RAI1_HUMAN(819), sp|Q7Z5J4-4|RAI1_HUMAN(819), sp|Q7Z5J4|RAI1_HUMAN(819), tr|A8MXE8|A8MXE8_HUMAN(819)	3
sp|P78347-2|GTF2I_HUMAN(339), sp|P78347-3|GTF2I_HUMAN(360), sp|P78347-4|GTF2I_HUMAN(359), sp|P78347|GTF2I_HUMAN(380)	3
sp|Q96JM2-2|ZN462_HUMAN(791), sp|Q96JM2-3|ZN462_HUMAN(1946), sp|Q96JM2|ZN462_HUMAN(1946), tr|H3BLX4|H3BLX4_HUMAN(829)	3
sp|P14138|EDN3_HUMAN(200)	3
sp|Q7Z6I8-2|CE024_HUMAN(41), sp|Q7Z6I8|CE024_HUMAN(41), tr|H0YAE0|H0YAE0_HUMAN(25)	3
sp|Q92830|KAT2A_HUMAN(228), tr|K7ERQ8|K7ERQ8_HUMAN(262), tr|K7ERS6|K7ERS6_HUMAN(146)	3
sp|P57682-2|KLF3_HUMAN(198), sp|P57682|KLF3_HUMAN(198)	3
sp|Q14151|SAFB2_HUMAN(385)	3
sp|Q15233|NONO_HUMAN(5), tr|C9IZL7|C9IZL7_HUMAN(5), tr|C9J4X2|C9J4X2_HUMAN(5), tr|C9JJ13|C9JJ13_HUMAN(5), tr|C9JYS8|C9JYS8_HUMAN(5)	3
sp|O60264|SMCA5_HUMAN(735)	3
sp|Q02880-2|TOP2B_HUMAN(1112), sp|Q02880|TOP2B_HUMAN(1117), tr|E9PCY5|E9PCY5_HUMAN(1112)	3
sp|Q9NYB0|TE2IP_HUMAN(240)	2
sp|P61978-2|HNRPK_HUMAN(163), sp|P61978-3|HNRPK_HUMAN(139), sp|P61978|HNRPK_HUMAN(163), tr|Q5T6W2|Q5T6W2_HUMAN(139)	2
sp|A2AJT9-2|CX023_HUMAN(598), sp|A2AJT9|CX023_HUMAN(627), tr|F2Z385|F2Z385_HUMAN(163)	2
sp|Q9UGL1-2|KDM5B_HUMAN(314), sp|Q9UGL1|KDM5B_HUMAN(278), tr|B3KV94|B3KV94_HUMAN(120)	2
sp|Q9UDV6|ZN212_HUMAN(217), tr|H7C5A9|H7C5A9_HUMAN(131)	2
tr|A0A1B0GTZ1|A0A1B0GTZ1_HUMAN(285)	2
sp|P00441|SODC_HUMAN(137), tr|H7BYH4|H7BYH4_HUMAN(118)	2
sp|P07910-2|HNRPC_HUMAN(89), sp|P07910-4|HNRPC_HUMAN(89), sp|P07910|HNRPC_HUMAN(89), tr|B2R5W2|B2R5W2_HUMAN(89), tr|B4DSU6|B4DSU6_HUMAN(89), tr|B4DY08|B4DY08_HUMAN(89), tr|G3V251|G3V251_HUMAN(89), tr|G3V2Q1|G3V2Q1_HUMAN(89), tr|G3V3K6|G3V3K6_HUMAN(89), tr|G3V4C1|G3V4C1_HUMAN(89), tr|G3V4W0|G3V4W0_HUMAN(89), tr|G3V555|G3V555_HUMAN(89), tr|G3V575|G3V575_HUMAN(89), tr|G3V576|G3V576_HUMAN(89), tr|G3V5X6|G3V5X6_HUMAN(89)	2
sp|Q969G3-2|SMCE1_HUMAN(146), sp|Q969G3-3|SMCE1_HUMAN(76), sp|Q969G3-4|SMCE1_HUMAN(111), sp|Q969G3-5|SMCE1_HUMAN(111), sp|Q969G3-6|SMCE1_HUMAN(76), sp|Q969G3|SMCE1_HUMAN(146), tr|B4DGM3|B4DGM3_HUMAN(128), tr|J3KT85|J3KT85_HUMAN(76), tr|J3QKS7|J3QKS7_HUMAN(130), tr|J3QR61|J3QR61_HUMAN(128)	2
sp|Q02817|MUC2_HUMAN(198), tr|A0A0G2JM87|A0A0G2JM87_HUMAN(198), tr|A0A0G2JR65|A0A0G2JR65_HUMAN(198)	2
sp|Q9UNS2-2|CSN3_HUMAN(136), sp|Q9UNS2|CSN3_HUMAN(156), tr|C9JLV5|C9JLV5_HUMAN(156), tr|H7C3P9|H7C3P9_HUMAN(136)	2
sp|Q5VZL5-2|ZMYM4_HUMAN(289), sp|Q5VZL5-4|ZMYM4_HUMAN(257), sp|Q5VZL5|ZMYM4_HUMAN(289), tr|H7C1I7|H7C1I7_HUMAN(38)	2
sp|Q01538-2|MYT1_HUMAN(1032), sp|Q01538|MYT1_HUMAN(1005), tr|A0A0G2JS52|A0A0G2JS52_HUMAN(713)	2
sp|Q6AHZ1-2|Z518A_HUMAN(655), sp|Q6AHZ1|Z518A_HUMAN(1185)	2
sp|P29590-10|PML_HUMAN(400), sp|P29590-11|PML_HUMAN(400), sp|P29590-12|PML_HUMAN(400), sp|P29590-13|PML_HUMAN(400), sp|P29590-14|PML_HUMAN(400), sp|P29590-2|PML_HUMAN(400), sp|P29590-3|PML_HUMAN(400), sp|P29590-4|PML_HUMAN(400), sp|P29590-5|PML_HUMAN(400), sp|P29590-8|PML_HUMAN(400), sp|P29590-9|PML_HUMAN(400), sp|P29590|PML_HUMAN(400), tr|H3BT29|H3BT29_HUMAN(172), tr|H3BT57|H3BT57_HUMAN(400), tr|H3BUJ5|H3BUJ5_HUMAN(149), tr|H3BVD2|H3BVD2_HUMAN(44)	2
sp|Q15029-2|U5S1_HUMAN(324), sp|Q15029-3|U5S1_HUMAN(349), sp|Q15029|U5S1_HUMAN(359)	2
sp|A6QL64|AN36A_HUMAN(1913), sp|Q8N2N9|AN36B_HUMAN(1325), tr|A0A087X1R3|A0A087X1R3_HUMAN(1004), tr|A0A0C4DGX0|A0A0C4DGX0_HUMAN(109)	2
sp|Q13616|CUL1_HUMAN(468), tr|A0A0C4DGX4|A0A0C4DGX4_HUMAN(444)	2
sp|Q9UQR0|SCML2_HUMAN(332)	2
sp|Q9H8H0|NOL11_HUMAN(247), tr|J3QR28|J3QR28_HUMAN(119)	2
sp|Q9UMY1-2|NOL7_HUMAN(132), sp|Q9UMY1|NOL7_HUMAN(132), tr|H7C2B1|H7C2B1_HUMAN(70)	2
sp|P12270-2|TPR_HUMAN(215), sp|P12270|TPR_HUMAN(215)	2
sp|Q9ULU4-10|PKCB1_HUMAN(473), sp|Q9ULU4-11|PKCB1_HUMAN(453), sp|Q9ULU4-12|PKCB1_HUMAN(473), sp|Q9ULU4-13|PKCB1_HUMAN(473), sp|Q9ULU4-14|PKCB1_HUMAN(448), sp|Q9ULU4-15|PKCB1_HUMAN(448), sp|Q9ULU4-16|PKCB1_HUMAN(448), sp|Q9ULU4-17|PKCB1_HUMAN(448), sp|Q9ULU4-18|PKCB1_HUMAN(448), sp|Q9ULU4-19|PKCB1_HUMAN(480), sp|Q9ULU4-20|PKCB1_HUMAN(453), sp|Q9ULU4-21|PKCB1_HUMAN(428), sp|Q9ULU4-22|PKCB1_HUMAN(473), sp|Q9ULU4-23|PKCB1_HUMAN(390), sp|Q9ULU4-3|PKCB1_HUMAN(308), sp|Q9ULU4-4|PKCB1_HUMAN(77), sp|Q9ULU4-5|PKCB1_HUMAN(448), sp|Q9ULU4-6|PKCB1_HUMAN(308), sp|Q9ULU4-7|PKCB1_HUMAN(473), sp|Q9ULU4-8|PKCB1_HUMAN(473), sp|Q9ULU4-9|PKCB1_HUMAN(453), sp|Q9ULU4|PKCB1_HUMAN(453), tr|A0A087WV57|A0A087WV57_HUMAN(428), tr|A0A087WVZ6|A0A087WVZ6_HUMAN(448), tr|A0A087WYS3|A0A087WYS3_HUMAN(453), tr|H7C4X9|H7C4X9_HUMAN(380)	2
sp|Q6ZVC0-2|NYAP1_HUMAN(787), sp|Q6ZVC0|NYAP1_HUMAN(786), tr|C9JS30|C9JS30_HUMAN(730)	2
sp|Q9Y4E5-4|ZN451_HUMAN(490)	2
sp|O95983-2|MBD3_HUMAN(170), sp|O95983|MBD3_HUMAN(202), tr|A0A0A0MTS6|A0A0A0MTS6_HUMAN(146), tr|K7EIE8|K7EIE8_HUMAN(146)	2
sp|Q5TAP6|UT14C_HUMAN(644), sp|Q9BVJ6-2|UT14A_HUMAN(477), sp|Q9BVJ6-3|UT14A_HUMAN(593), sp|Q9BVJ6|UT14A_HUMAN(645)	2
sp|Q3T8J9-2|GON4L_HUMAN(1248), sp|Q3T8J9-3|GON4L_HUMAN(1248), sp|Q3T8J9|GON4L_HUMAN(1248), sp|Q9H869-2|YYAP1_HUMAN(658), sp|Q9H869-3|YYAP1_HUMAN(647), sp|Q9H869-4|YYAP1_HUMAN(638), sp|Q9H869-5|YYAP1_HUMAN(592), sp|Q9H869-6|YYAP1_HUMAN(627), sp|Q9H869-7|YYAP1_HUMAN(375), sp|Q9H869-8|YYAP1_HUMAN(776), sp|Q9H869-9|YYAP1_HUMAN(796), sp|Q9H869|YYAP1_HUMAN(704), tr|A0A087WUE6|A0A087WUE6_HUMAN(1248)	2
sp|Q71F23-3|CENPU_HUMAN(63), sp|Q71F23|CENPU_HUMAN(63), tr|D6R9S4|D6R9S4_HUMAN(34), tr|Q09GN1|Q09GN1_HUMAN(63)	2
sp|Q9UPG8|PLAL2_HUMAN(269)	2
sp|Q9NYF8-2|BCLF1_HUMAN(489), sp|Q9NYF8-3|BCLF1_HUMAN(489), sp|Q9NYF8|BCLF1_HUMAN(491), tr|E9PK09|E9PK09_HUMAN(491), tr|E9PK91|E9PK91_HUMAN(491), tr|E9PKI6|E9PKI6_HUMAN(491), tr|E9PQN2|E9PQN2_HUMAN(489)	2
sp|Q8N1G0-2|ZN687_HUMAN(435), sp|Q8N1G0|ZN687_HUMAN(435), tr|F8WCX2|F8WCX2_HUMAN(435), tr|H0Y5I5|H0Y5I5_HUMAN(38)	2
sp|Q02880-2|TOP2B_HUMAN(1391), sp|Q02880|TOP2B_HUMAN(1396)	2
sp|Q15233-2|NONO_HUMAN(378), sp|Q15233|NONO_HUMAN(467)	2
sp|Q9Y2X3|NOP58_HUMAN(444)	2
sp|Q9NSC2-2|SALL1_HUMAN(574), sp|Q9NSC2|SALL1_HUMAN(671), tr|H3BSM9|H3BSM9_HUMAN(574)	2
sp|Q96JN0-3|LCOR_HUMAN(976), tr|A0A1B0GUH9|A0A1B0GUH9_HUMAN(948)	2
sp|Q14690|RRP5_HUMAN(619)	2
sp|P62736|ACTA_HUMAN(70), sp|P63267|ACTH_HUMAN(69), sp|P68032|ACTC_HUMAN(70), sp|P68133|ACTS_HUMAN(70), tr|A6NL76|A6NL76_HUMAN(70), tr|B8ZZJ2|B8ZZJ2_HUMAN(69), tr|C9JFL5|C9JFL5_HUMAN(69), tr|F6QUT6|F6QUT6_HUMAN(70), tr|F6UVQ4|F6UVQ4_HUMAN(70), tr|F8WB63|F8WB63_HUMAN(69)	2
sp|Q9H6Z4-2|RANB3_HUMAN(9), sp|Q9H6Z4-3|RANB3_HUMAN(9), sp|Q9H6Z4|RANB3_HUMAN(9), tr|B7Z7F3|B7Z7F3_HUMAN(9), tr|K7EID7|K7EID7_HUMAN(9), tr|K7ENB9|K7ENB9_HUMAN(9), tr|K7ENJ2|K7ENJ2_HUMAN(9), tr|K7EPW1|K7EPW1_HUMAN(9)	2
sp|Q14839-2|CHD4_HUMAN(1721), sp|Q14839|CHD4_HUMAN(1693), tr|A0A0C4DGG9|A0A0C4DGG9_HUMAN(1718), tr|F5GWX5|F5GWX5_HUMAN(1686)	2
sp|Q9HAW4-2|CLSPN_HUMAN(182), sp|Q9HAW4-3|CLSPN_HUMAN(182), sp|Q9HAW4|CLSPN_HUMAN(182), tr|E7ESG2|E7ESG2_HUMAN(182)	2
sp|P15018|LIF_HUMAN(181)	2
sp|Q8NCD3-2|HJURP_HUMAN(300), sp|Q8NCD3-3|HJURP_HUMAN(269), sp|Q8NCD3|HJURP_HUMAN(354), tr|C9JWC4|C9JWC4_HUMAN(269)	2
sp|P12004|PCNA_HUMAN(168)	2
sp|Q9H307|PININ_HUMAN(108)	2
sp|Q9H6U6-2|BCAS3_HUMAN(215), sp|Q9H6U6-3|BCAS3_HUMAN(215), sp|Q9H6U6-7|BCAS3_HUMAN(215), sp|Q9H6U6-8|BCAS3_HUMAN(215), sp|Q9H6U6|BCAS3_HUMAN(215)	2
sp|P14866|HNRPL_HUMAN(62)	2
sp|Q9H2Y7|ZN106_HUMAN(371), tr|H3BNX5|H3BNX5_HUMAN(154), tr|H3BSS6|H3BSS6_HUMAN(394)	2
sp|Q9Y5J1|UTP18_HUMAN(84)	2
sp|Q9BQI6|SLF1_HUMAN(235)	2
sp|P29590-11|PML_HUMAN(430), sp|P29590-12|PML_HUMAN(430), sp|P29590-13|PML_HUMAN(430), sp|P29590-2|PML_HUMAN(478), sp|P29590-3|PML_HUMAN(478), sp|P29590-4|PML_HUMAN(478), sp|P29590-5|PML_HUMAN(478), sp|P29590-8|PML_HUMAN(478), sp|P29590-9|PML_HUMAN(478), sp|P29590|PML_HUMAN(478), tr|H3BRN3|H3BRN3_HUMAN(28), tr|H3BT57|H3BT57_HUMAN(430), tr|H3BUJ5|H3BUJ5_HUMAN(179), tr|H3BVD2|H3BVD2_HUMAN(122)	2
sp|P43243-2|MATR3_HUMAN(267), sp|P43243|MATR3_HUMAN(555), tr|A0A0R4J2E8|A0A0R4J2E8_HUMAN(555), tr|A8MXP9|A8MXP9_HUMAN(555), tr|B3KM87|B3KM87_HUMAN(217), tr|D6REM6|D6REM6_HUMAN(555), tr|H0Y8T4|H0Y8T4_HUMAN(315)	2
sp|Q71F23-3|CENPU_HUMAN(210), sp|Q71F23|CENPU_HUMAN(210), tr|Q09GN1|Q09GN1_HUMAN(210)	2
sp|A6NKN8|PC4L1_HUMAN(28)	2
sp|Q96MY1-2|NOL4L_HUMAN(142), sp|Q96MY1|NOL4L_HUMAN(142), tr|A0A087WTU5|A0A087WTU5_HUMAN(142), tr|A0A087X0N3|A0A087X0N3_HUMAN(386)	2
sp|Q99590-2|SCAFB_HUMAN(179), sp|Q99590|SCAFB_HUMAN(494), tr|A0A0A0MTP7|A0A0A0MTP7_HUMAN(434), tr|F8VXG7|F8VXG7_HUMAN(302)	2
sp|Q9UGU0-2|TCF20_HUMAN(1615), sp|Q9UGU0|TCF20_HUMAN(1615)	2
sp|O15042-2|SR140_HUMAN(759), sp|O15042-3|SR140_HUMAN(351), sp|O15042|SR140_HUMAN(760), tr|E7ET15|E7ET15_HUMAN(759), tr|H7C4V2|H7C4V2_HUMAN(80)	2
sp|P20585|MSH3_HUMAN(316)	2
sp|P42568-2|AF9_HUMAN(336), sp|P42568|AF9_HUMAN(339)	2
sp|O75164|KDM4A_HUMAN(471)	2
sp|Q15047-2|SETB1_HUMAN(355), sp|Q15047-3|SETB1_HUMAN(355), sp|Q15047|SETB1_HUMAN(355), tr|E9PQM8|E9PQM8_HUMAN(355), tr|E9PRF4|E9PRF4_HUMAN(355)	2
sp|P16591|FER_HUMAN(30), tr|A0A0D9SEV4|A0A0D9SEV4_HUMAN(30), tr|D6RAF9|D6RAF9_HUMAN(30)	2
sp|P68363-2|TBA1B_HUMAN(220), sp|P68363|TBA1B_HUMAN(336), sp|Q13748-2|TBA3C_HUMAN(336), sp|Q13748|TBA3C_HUMAN(336), sp|Q6PEY2|TBA3E_HUMAN(336), sp|Q71U36-2|TBA1A_HUMAN(301), sp|Q71U36|TBA1A_HUMAN(336), sp|Q9BQE3|TBA1C_HUMAN(336), tr|F5H5D3|F5H5D3_HUMAN(406)	2
sp|Q8IWI9-3|MGAP_HUMAN(966), sp|Q8IWI9-4|MGAP_HUMAN(966), sp|Q8IWI9|MGAP_HUMAN(966), tr|H3BP52|H3BP52_HUMAN(966), tr|H3BTF4|H3BTF4_HUMAN(966)	2
sp|P15018|LIF_HUMAN(180)	2
sp|Q8N7H5-2|PAF1_HUMAN(150), sp|Q8N7H5-3|PAF1_HUMAN(150), sp|Q8N7H5|PAF1_HUMAN(160), tr|B4DGJ5|B4DGJ5_HUMAN(107)	2
sp|Q9UIG0-2|BAZ1B_HUMAN(483), sp|Q9UIG0|BAZ1B_HUMAN(483)	2
sp|Q96EP1-2|CHFR_HUMAN(245), sp|Q96EP1-3|CHFR_HUMAN(216), sp|Q96EP1-4|CHFR_HUMAN(257), sp|Q96EP1-5|CHFR_HUMAN(165), sp|Q96EP1|CHFR_HUMAN(257), tr|A0A096P6K8|A0A096P6K8_HUMAN(57), tr|F5H375|F5H375_HUMAN(117)	2
sp|P61353|RL27_HUMAN(109), tr|K7ELC7|K7ELC7_HUMAN(117), tr|K7EQQ9|K7EQQ9_HUMAN(53)	2
sp|O60885-2|BRD4_HUMAN(694), sp|O60885-3|BRD4_HUMAN(694), sp|O60885|BRD4_HUMAN(694)	2
sp|Q8N9N5-2|BANP_HUMAN(134), sp|Q8N9N5-3|BANP_HUMAN(110), sp|Q8N9N5-4|BANP_HUMAN(134), sp|Q8N9N5-5|BANP_HUMAN(140), sp|Q8N9N5-6|BANP_HUMAN(134), tr|C9J811|C9J811_HUMAN(140)	2
sp|P54132|BLM_HUMAN(347), tr|H0YLV8|H0YLV8_HUMAN(347), tr|H0YNU5|H0YNU5_HUMAN(347)	2
sp|Q6AHZ1-2|Z518A_HUMAN(518), sp|Q6AHZ1|Z518A_HUMAN(1048)	2
sp|O75486-2|SUPT3_HUMAN(163), sp|O75486-3|SUPT3_HUMAN(174), sp|O75486|SUPT3_HUMAN(245), tr|A0A0A0MR19|A0A0A0MR19_HUMAN(130), tr|A0A1B0GTZ3|A0A1B0GTZ3_HUMAN(101), tr|B4E1H0|B4E1H0_HUMAN(11)	2
sp|Q9P0W2-3|HM20B_HUMAN(31), sp|Q9P0W2|HM20B_HUMAN(31), tr|B5MDG7|B5MDG7_HUMAN(31), tr|C9J8X5|C9J8X5_HUMAN(31), tr|C9JQA7|C9JQA7_HUMAN(31), tr|C9K049|C9K049_HUMAN(31), tr|F8WES5|F8WES5_HUMAN(31)	2
sp|P28370-2|SMCA1_HUMAN(135), sp|P28370|SMCA1_HUMAN(135), tr|A0A0A0MRP6|A0A0A0MRP6_HUMAN(135), tr|B7ZLQ5|B7ZLQ5_HUMAN(135)	2
sp|Q5JPI3-2|CC038_HUMAN(114), sp|Q5JPI3|CC038_HUMAN(116), tr|E9PFZ1|E9PFZ1_HUMAN(116)	2
sp|Q71F23-3|CENPU_HUMAN(211), sp|Q71F23|CENPU_HUMAN(211), tr|Q09GN1|Q09GN1_HUMAN(211)	2
sp|Q9BVP2-2|GNL3_HUMAN(241), sp|Q9BVP2|GNL3_HUMAN(253)	2
sp|Q9Y4B4|ARIP4_HUMAN(1014), tr|H0Y760|H0Y760_HUMAN(843)	2
sp|Q9UIF9-2|BAZ2A_HUMAN(1682), sp|Q9UIF9-3|BAZ2A_HUMAN(1705), sp|Q9UIF9|BAZ2A_HUMAN(1709), tr|A0A0C4DGI9|A0A0C4DGI9_HUMAN(641), tr|F8VU39|F8VU39_HUMAN(1707), tr|J3KPG5|J3KPG5_HUMAN(1679)	2
sp|Q9UBW7|ZMYM2_HUMAN(638)	2
sp|P11169|GTR3_HUMAN(243), sp|Q8TDB8-2|GTR14_HUMAN(244), sp|Q8TDB8-4|GTR14_HUMAN(158), sp|Q8TDB8-5|GTR14_HUMAN(282), sp|Q8TDB8|GTR14_HUMAN(267)	2
sp|P54274-2|TERF1_HUMAN(305), sp|P54274|TERF1_HUMAN(325)	2
sp|Q6AHZ1|Z518A_HUMAN(524)	2
sp|P42166|LAP2A_HUMAN(17), sp|P42167-2|LAP2B_HUMAN(17), sp|P42167-3|LAP2B_HUMAN(17), sp|P42167|LAP2B_HUMAN(17), tr|G5E972|G5E972_HUMAN(17)	2
sp|O95125-2|ZN202_HUMAN(230), sp|O95125|ZN202_HUMAN(454)	2
sp|Q13129|RLF_HUMAN(1425)	2
sp|Q9NWK9-2|BCD1_HUMAN(161), sp|Q9NWK9|BCD1_HUMAN(200)	2
sp|Q92576-2|PHF3_HUMAN(229), sp|Q92576|PHF3_HUMAN(317), tr|A0A1B0GX99|A0A1B0GX99_HUMAN(270), tr|D6R9X2|D6R9X2_HUMAN(317), tr|E7EVH3|E7EVH3_HUMAN(131), tr|E9PE34|E9PE34_HUMAN(229)	2
sp|Q96JN0-3|LCOR_HUMAN(885), tr|A0A1B0GUH9|A0A1B0GUH9_HUMAN(857)	2
sp|Q8TAQ2-2|SMRC2_HUMAN(879), sp|Q8TAQ2-3|SMRC2_HUMAN(879), sp|Q8TAQ2|SMRC2_HUMAN(848), tr|F8VXC8|F8VXC8_HUMAN(879)	2
sp|Q6PJT7-10|ZC3HE_HUMAN(138), sp|Q6PJT7-11|ZC3HE_HUMAN(156), sp|Q6PJT7-2|ZC3HE_HUMAN(175), sp|Q6PJT7-3|ZC3HE_HUMAN(175), sp|Q6PJT7-4|ZC3HE_HUMAN(141), sp|Q6PJT7-5|ZC3HE_HUMAN(175), sp|Q6PJT7-9|ZC3HE_HUMAN(175), sp|Q6PJT7|ZC3HE_HUMAN(175), tr|G3V256|G3V256_HUMAN(175), tr|G3V3R9|G3V3R9_HUMAN(162), tr|G3V3Y4|G3V3Y4_HUMAN(141), tr|G3V5I6|G3V5I6_HUMAN(20), tr|H0YJA2|H0YJA2_HUMAN(91)	2
sp|Q86Z02-2|HIPK1_HUMAN(25), sp|Q86Z02|HIPK1_HUMAN(25), tr|D6RC95|D6RC95_HUMAN(25), tr|D6RF28|D6RF28_HUMAN(25), tr|J3KP92|J3KP92_HUMAN(25), tr|Q5SQL3|Q5SQL3_HUMAN(25)	2
sp|P62906|RL10A_HUMAN(161)	2
sp|P16104|H2AX_HUMAN(134)	2
sp|P0C0S5|H2AZ_HUMAN(8), sp|Q71UI9-2|H2AV_HUMAN(8), sp|Q71UI9-3|H2AV_HUMAN(8), sp|Q71UI9-5|H2AV_HUMAN(8), sp|Q71UI9|H2AV_HUMAN(8), tr|C9J0D1|C9J0D1_HUMAN(8), tr|C9J386|C9J386_HUMAN(8)	2
sp|Q9UKY1|ZHX1_HUMAN(485)	2
sp|Q9UKM9-2|RALY_HUMAN(149), sp|Q9UKM9|RALY_HUMAN(165), tr|Q5QPL9|Q5QPL9_HUMAN(149), tr|Q5QPM0|Q5QPM0_HUMAN(99), tr|Q5QPM1|Q5QPM1_HUMAN(165)	2
sp|Q6IQ32|ADNP2_HUMAN(833)	2
sp|O60814|H2B1K_HUMAN(12), sp|P06899|H2B1J_HUMAN(12), sp|P23527|H2B1O_HUMAN(12), sp|P33778|H2B1B_HUMAN(12), sp|P57053|H2BFS_HUMAN(12), sp|P58876|H2B1D_HUMAN(12), sp|P62807|H2B1C_HUMAN(12), sp|Q16778|H2B2E_HUMAN(12), sp|Q5QNW6-2|H2B2F_HUMAN(12), sp|Q5QNW6|H2B2F_HUMAN(12), sp|Q8N257|H2B3B_HUMAN(12), sp|Q93079|H2B1H_HUMAN(12), sp|Q99877|H2B1N_HUMAN(12), sp|Q99880|H2B1L_HUMAN(12), tr|U3KQK0|U3KQK0_HUMAN(12)	2
sp|Q15233-2|NONO_HUMAN(109), sp|Q15233|NONO_HUMAN(198), tr|C9IZL7|C9IZL7_HUMAN(198), tr|H7C367|H7C367_HUMAN(60)	2
sp|P62906|RL10A_HUMAN(118)	2
sp|P78347-2|GTF2I_HUMAN(850), sp|P78347-3|GTF2I_HUMAN(871), sp|P78347-4|GTF2I_HUMAN(870), sp|P78347|GTF2I_HUMAN(891)	2
sp|Q9BPX3|CND3_HUMAN(208), tr|D6RA93|D6RA93_HUMAN(208)	2
sp|Q96PJ5-2|FCRL4_HUMAN(185), sp|Q96PJ5|FCRL4_HUMAN(185)	2
sp|Q9ULM3|YETS2_HUMAN(1084)	2
sp|P06748-2|NPM_HUMAN(141), sp|P06748-3|NPM_HUMAN(141), sp|P06748|NPM_HUMAN(141), tr|E5RI98|E5RI98_HUMAN(77)	2
sp|Q8NI36|WDR36_HUMAN(785), tr|A0A0A0MTB8|A0A0A0MTB8_HUMAN(729)	2
sp|Q9Y462-2|ZN711_HUMAN(214), sp|Q9Y462-3|ZN711_HUMAN(214), sp|Q9Y462|ZN711_HUMAN(214)	2
sp|Q01780-2|EXOSX_HUMAN(274), sp|Q01780|EXOSX_HUMAN(274)	2
sp|Q9NQS7-2|INCE_HUMAN(327), sp|Q9NQS7|INCE_HUMAN(327)	2
sp|Q9NV06|DCA13_HUMAN(156), tr|A0A087WT20|A0A087WT20_HUMAN(308), tr|A0A087X1F8|A0A087X1F8_HUMAN(19), tr|B3KME9|B3KME9_HUMAN(156), tr|E5RHM4|E5RHM4_HUMAN(120)	2
sp|Q9H2Y7-2|ZN106_HUMAN(608), sp|Q9H2Y7|ZN106_HUMAN(1380), tr|A0A0C4DGM5|A0A0C4DGM5_HUMAN(565), tr|H3BS99|H3BS99_HUMAN(347)	2
sp|P43246-2|MSH2_HUMAN(364), sp|P43246|MSH2_HUMAN(430), tr|E9PHA6|E9PHA6_HUMAN(430)	2
sp|Q9H2P0|ADNP_HUMAN(616)	2
sp|Q8TE76|MORC4_HUMAN(872)	2
sp|P52597|HNRPF_HUMAN(200)	2
sp|Q96JN0-3|LCOR_HUMAN(391), tr|A0A1B0GUH9|A0A1B0GUH9_HUMAN(363)	2
sp|Q12888-2|TP53B_HUMAN(1439), sp|Q12888-3|TP53B_HUMAN(1439), sp|Q12888|TP53B_HUMAN(1434), tr|A6NNK5|A6NNK5_HUMAN(1389)	2
sp|O43829|ZBT14_HUMAN(46), tr|J3KRQ2|J3KRQ2_HUMAN(46), tr|J3QL74|J3QL74_HUMAN(46), tr|J3QLI2|J3QLI2_HUMAN(46)	2
sp|Q6PJP8|DCR1A_HUMAN(247)	2
sp|Q9BUQ8|DDX23_HUMAN(136), tr|F8VVA2|F8VVA2_HUMAN(136)	2
sp|Q7LBR1|CHM1B_HUMAN(12)	2
sp|Q2TAY7-2|SMU1_HUMAN(218), sp|Q2TAY7|SMU1_HUMAN(379)	2
sp|Q12888-2|TP53B_HUMAN(1313), sp|Q12888-3|TP53B_HUMAN(1313), sp|Q12888|TP53B_HUMAN(1308), tr|A6NNK5|A6NNK5_HUMAN(1313), tr|M0R142|M0R142_HUMAN(71)	2
sp|P12004|PCNA_HUMAN(254)	2
sp|P10412|H14_HUMAN(109), sp|P16401|H15_HUMAN(112), sp|P16402|H13_HUMAN(110), sp|P16403|H12_HUMAN(109), sp|Q02539|H11_HUMAN(112)	2
sp|P49711|CTCF_HUMAN(250)	2
sp|Q9UMN6-2|KMT2B_HUMAN(249), sp|Q9UMN6|KMT2B_HUMAN(249)	2
sp|Q03112-3|EVI1_HUMAN(555), sp|Q03112-4|EVI1_HUMAN(432), sp|Q03112-5|EVI1_HUMAN(367), sp|Q03112-6|EVI1_HUMAN(368), sp|Q03112|EVI1_HUMAN(367), tr|A0A0C3SFZ7|A0A0C3SFZ7_HUMAN(368), tr|E7EQ57|E7EQ57_HUMAN(555), tr|E7EUL6|E7EUL6_HUMAN(367)	2
sp|P62424|RL7A_HUMAN(75), tr|Q5T8U3|Q5T8U3_HUMAN(102)	2
sp|Q7Z6I8-2|CE024_HUMAN(49), sp|Q7Z6I8|CE024_HUMAN(49), tr|H0YAE0|H0YAE0_HUMAN(33)	2
sp|P78347-2|GTF2I_HUMAN(221), sp|P78347-3|GTF2I_HUMAN(221), sp|P78347-4|GTF2I_HUMAN(221), sp|P78347-5|GTF2I_HUMAN(221), sp|P78347|GTF2I_HUMAN(221)	2
sp|Q8NAP3|ZBT38_HUMAN(557), tr|A0A1B0GV48|A0A1B0GV48_HUMAN(557), tr|D6RBC4|D6RBC4_HUMAN(557)	2
sp|P35998-2|PRS7_HUMAN(32), sp|P35998|PRS7_HUMAN(169)	2
sp|P68104-2|EF1A1_HUMAN(252), sp|P68104|EF1A1_HUMAN(273), sp|Q5VTE0|EF1A3_HUMAN(273), tr|A0A087WVQ9|A0A087WVQ9_HUMAN(252)	2
sp|O15164-2|TIF1A_HUMAN(436), sp|O15164|TIF1A_HUMAN(436)	2
sp|Q969G3-2|SMCE1_HUMAN(166), sp|Q969G3-3|SMCE1_HUMAN(96), sp|Q969G3-4|SMCE1_HUMAN(131), sp|Q969G3-5|SMCE1_HUMAN(131), sp|Q969G3-6|SMCE1_HUMAN(96), sp|Q969G3|SMCE1_HUMAN(166), tr|B4DGM3|B4DGM3_HUMAN(148), tr|J3QKS7|J3QKS7_HUMAN(150)	2
sp|Q09666|AHNK_HUMAN(721)	2
sp|P17544-4|ATF7_HUMAN(107), sp|P17544-6|ATF7_HUMAN(107), sp|P17544|ATF7_HUMAN(118), tr|F8VWG7|F8VWG7_HUMAN(12), tr|K7EKZ7|K7EKZ7_HUMAN(12), tr|K7ELQ4|K7ELQ4_HUMAN(107), tr|K7ESA4|K7ESA4_HUMAN(118)	2
sp|P07910-2|HNRPC_HUMAN(29), sp|P07910-3|HNRPC_HUMAN(29), sp|P07910-4|HNRPC_HUMAN(29), sp|P07910|HNRPC_HUMAN(29), tr|B2R5W2|B2R5W2_HUMAN(29), tr|B4DSU6|B4DSU6_HUMAN(29), tr|B4DY08|B4DY08_HUMAN(29), tr|G3V251|G3V251_HUMAN(29), tr|G3V2H6|G3V2H6_HUMAN(29), tr|G3V2Q1|G3V2Q1_HUMAN(29), tr|G3V3K6|G3V3K6_HUMAN(29), tr|G3V4C1|G3V4C1_HUMAN(29), tr|G3V4M8|G3V4M8_HUMAN(29), tr|G3V4W0|G3V4W0_HUMAN(29), tr|G3V555|G3V555_HUMAN(29), tr|G3V575|G3V575_HUMAN(29), tr|G3V576|G3V576_HUMAN(29), tr|G3V5X6|G3V5X6_HUMAN(29)	2
sp|Q86UP3-2|ZFHX4_HUMAN(109), sp|Q86UP3-3|ZFHX4_HUMAN(109), sp|Q86UP3-4|ZFHX4_HUMAN(109), sp|Q86UP3-5|ZFHX4_HUMAN(109), sp|Q86UP3|ZFHX4_HUMAN(109), tr|E5RG79|E5RG79_HUMAN(109), tr|E5RGK3|E5RGK3_HUMAN(109), tr|E5RHS1|E5RHS1_HUMAN(109), tr|E7EVZ1|E7EVZ1_HUMAN(109)	2
sp|O95433-2|AHSA1_HUMAN(182), sp|O95433|AHSA1_HUMAN(182), tr|G3V438|G3V438_HUMAN(47), tr|H0YJG7|H0YJG7_HUMAN(128)	2
sp|P62241|RS8_HUMAN(128), tr|Q5JR95|Q5JR95_HUMAN(108)	2
tr|A0A1B0GTZ1|A0A1B0GTZ1_HUMAN(297)	2
sp|P04350|TBB4A_HUMAN(350), sp|P07437|TBB5_HUMAN(350), sp|P68371|TBB4B_HUMAN(350), sp|Q13885|TBB2A_HUMAN(350), sp|Q9BVA1|TBB2B_HUMAN(350), tr|Q5JP53|Q5JP53_HUMAN(332), tr|Q5ST81|Q5ST81_HUMAN(278)	2
sp|Q5VZL5-2|ZMYM4_HUMAN(273), sp|Q5VZL5-4|ZMYM4_HUMAN(241), sp|Q5VZL5|ZMYM4_HUMAN(273), tr|H7C1I7|H7C1I7_HUMAN(22)	2
sp|Q8NG31-2|KNL1_HUMAN(804), sp|Q8NG31-3|KNL1_HUMAN(804), sp|Q8NG31-4|KNL1_HUMAN(804), sp|Q8NG31|KNL1_HUMAN(830), tr|E9PPJ1|E9PPJ1_HUMAN(804)	2
sp|P15923-2|TFE2_HUMAN(502), sp|P15923-3|TFE2_HUMAN(451), sp|P15923|TFE2_HUMAN(502), tr|A0A0A0MRB7|A0A0A0MRB7_HUMAN(451), tr|K7EK65|K7EK65_HUMAN(32), tr|K7EKB9|K7EKB9_HUMAN(27), tr|K7EMM4|K7EMM4_HUMAN(71), tr|K7ENH8|K7ENH8_HUMAN(165), tr|K7ERZ7|K7ERZ7_HUMAN(52), tr|X6REB3|X6REB3_HUMAN(531)	2
sp|P61254|RL26_HUMAN(136)	2
sp|Q9UKV3-5|ACINU_HUMAN(506), sp|Q9UKV3|ACINU_HUMAN(506), tr|E7EQT4|E7EQT4_HUMAN(466), tr|S4R3H4|S4R3H4_HUMAN(448)	2
sp|Q14692|BMS1_HUMAN(762)	2
sp|Q96T23-2|RSF1_HUMAN(1041), sp|Q96T23-3|RSF1_HUMAN(820), sp|Q96T23|RSF1_HUMAN(1072), tr|H0YDG9|H0YDG9_HUMAN(181)	2
sp|P46100-2|ATRX_HUMAN(1598), sp|P46100-3|ATRX_HUMAN(1685), sp|P46100-4|ATRX_HUMAN(1764), sp|P46100-5|ATRX_HUMAN(1647), sp|P46100|ATRX_HUMAN(1802), tr|H0Y3T0|H0Y3T0_HUMAN(129)	2
sp|Q9NY12-2|GAR1_HUMAN(134), sp|Q9NY12|GAR1_HUMAN(134)	2
sp|O95292|VAPB_HUMAN(147)	2
sp|P51531-2|SMCA2_HUMAN(1286), sp|P51531|SMCA2_HUMAN(1286), sp|P51532-2|SMCA4_HUMAN(1316), sp|P51532-3|SMCA4_HUMAN(1316), sp|P51532-4|SMCA4_HUMAN(1316), sp|P51532-5|SMCA4_HUMAN(1316), sp|P51532|SMCA4_HUMAN(1349), tr|A0A0A0MT49|A0A0A0MT49_HUMAN(1380), tr|A0A0U1RQZ9|A0A0U1RQZ9_HUMAN(1286), tr|A0A0U1RRG6|A0A0U1RRG6_HUMAN(79), tr|F6VDE0|F6VDE0_HUMAN(1228), tr|Q9HBD4|Q9HBD4_HUMAN(1349)	2
sp|Q6AHZ1-2|Z518A_HUMAN(604), sp|Q6AHZ1|Z518A_HUMAN(1134)	2
sp|Q4ZG55-4|GREB1_HUMAN(431), sp|Q4ZG55|GREB1_HUMAN(1433)	2
sp|Q9NWH9-3|SLTM_HUMAN(69), sp|Q9NWH9|SLTM_HUMAN(500), tr|H7C3F4|H7C3F4_HUMAN(93)	2
sp|Q6AHZ1-2|Z518A_HUMAN(398), sp|Q6AHZ1|Z518A_HUMAN(928)	2
sp|Q9ULU4-10|PKCB1_HUMAN(631), sp|Q9ULU4-11|PKCB1_HUMAN(611), sp|Q9ULU4-12|PKCB1_HUMAN(631), sp|Q9ULU4-13|PKCB1_HUMAN(631), sp|Q9ULU4-14|PKCB1_HUMAN(606), sp|Q9ULU4-15|PKCB1_HUMAN(559), sp|Q9ULU4-16|PKCB1_HUMAN(606), sp|Q9ULU4-17|PKCB1_HUMAN(606), sp|Q9ULU4-18|PKCB1_HUMAN(559), sp|Q9ULU4-19|PKCB1_HUMAN(638), sp|Q9ULU4-20|PKCB1_HUMAN(611), sp|Q9ULU4-21|PKCB1_HUMAN(586), sp|Q9ULU4-22|PKCB1_HUMAN(631), sp|Q9ULU4-23|PKCB1_HUMAN(548), sp|Q9ULU4-2|PKCB1_HUMAN(85), sp|Q9ULU4-3|PKCB1_HUMAN(466), sp|Q9ULU4-4|PKCB1_HUMAN(235), sp|Q9ULU4-5|PKCB1_HUMAN(606), sp|Q9ULU4-6|PKCB1_HUMAN(466), sp|Q9ULU4-7|PKCB1_HUMAN(631), sp|Q9ULU4-8|PKCB1_HUMAN(631), sp|Q9ULU4-9|PKCB1_HUMAN(611), sp|Q9ULU4|PKCB1_HUMAN(611), tr|A0A087WV57|A0A087WV57_HUMAN(586), tr|A0A087WVZ6|A0A087WVZ6_HUMAN(606), tr|A0A087WYS3|A0A087WYS3_HUMAN(611), tr|H7C4X9|H7C4X9_HUMAN(538)	2
sp|Q03188-2|CENPC_HUMAN(202), sp|Q03188|CENPC_HUMAN(202), tr|H0Y8J2|H0Y8J2_HUMAN(109)	2
sp|Q9BQI6|SLF1_HUMAN(177)	2
sp|Q9Y4A5-2|TRRAP_HUMAN(2706), sp|Q9Y4A5|TRRAP_HUMAN(2724), tr|F2Z2U4|F2Z2U4_HUMAN(2706), tr|H0Y4W2|H0Y4W2_HUMAN(2446)	2
sp|Q7Z5J4-2|RAI1_HUMAN(864), sp|Q7Z5J4-3|RAI1_HUMAN(911), sp|Q7Z5J4-4|RAI1_HUMAN(911), sp|Q7Z5J4|RAI1_HUMAN(911), tr|A8MXE8|A8MXE8_HUMAN(911)	2
sp|P49792|RBP2_HUMAN(2801)	2
sp|Q8NHM5-2|KDM2B_HUMAN(893), sp|Q8NHM5-3|KDM2B_HUMAN(878), sp|Q8NHM5-4|KDM2B_HUMAN(821), sp|Q8NHM5|KDM2B_HUMAN(890), tr|A0A0C4DGG3|A0A0C4DGG3_HUMAN(258)	2
sp|Q14966-3|ZN638_HUMAN(1676), sp|Q14966-5|ZN638_HUMAN(773), sp|Q14966|ZN638_HUMAN(1676), tr|A0A096LPK8|A0A096LPK8_HUMAN(18)	2
sp|Q8ND82|Z280C_HUMAN(467), tr|Q9UJJ2|Q9UJJ2_HUMAN(418)	2
sp|O43290|SNUT1_HUMAN(142), tr|E9PQI8|E9PQI8_HUMAN(142)	2
sp|P37275-2|ZEB1_HUMAN(109), sp|P37275-3|ZEB1_HUMAN(41), sp|P37275-5|ZEB1_HUMAN(92), sp|P37275|ZEB1_HUMAN(108), tr|F6TDF5|F6TDF5_HUMAN(109), tr|H0YMN2|H0YMN2_HUMAN(92)	2
sp|Q6PJT7-11|ZC3HE_HUMAN(141), sp|Q6PJT7-2|ZC3HE_HUMAN(160), sp|Q6PJT7-3|ZC3HE_HUMAN(160), sp|Q6PJT7-4|ZC3HE_HUMAN(126), sp|Q6PJT7-5|ZC3HE_HUMAN(160), sp|Q6PJT7-9|ZC3HE_HUMAN(160), sp|Q6PJT7|ZC3HE_HUMAN(160), tr|G3V256|G3V256_HUMAN(160), tr|G3V3R9|G3V3R9_HUMAN(147), tr|G3V3Y4|G3V3Y4_HUMAN(126), tr|G3V572|G3V572_HUMAN(126), tr|H0YJA2|H0YJA2_HUMAN(76)	2
sp|Q96ST3|SIN3A_HUMAN(563)	2
sp|P78347-2|GTF2I_HUMAN(703), sp|P78347-3|GTF2I_HUMAN(724), sp|P78347-4|GTF2I_HUMAN(723), sp|P78347|GTF2I_HUMAN(744)	2
tr|D6RFG7|D6RFG7_HUMAN(435)	2
sp|Q96DI7-2|SNR40_HUMAN(18), sp|Q96DI7|SNR40_HUMAN(18)	2
sp|Q92618|ZN516_HUMAN(1053), tr|A0A087WUJ4|A0A087WUJ4_HUMAN(444)	2
sp|Q99590-2|SCAFB_HUMAN(223), sp|Q99590|SCAFB_HUMAN(538), tr|A0A0A0MTP7|A0A0A0MTP7_HUMAN(478), tr|F8VXG7|F8VXG7_HUMAN(346)	2
sp|O60814|H2B1K_HUMAN(44), sp|P57053|H2BFS_HUMAN(44), sp|P58876|H2B1D_HUMAN(44), sp|P62807|H2B1C_HUMAN(44), sp|Q5QNW6-2|H2B2F_HUMAN(44), sp|Q5QNW6|H2B2F_HUMAN(44), sp|Q93079|H2B1H_HUMAN(44), sp|Q99877|H2B1N_HUMAN(44), sp|Q99879|H2B1M_HUMAN(44), sp|Q99880|H2B1L_HUMAN(44), tr|U3KQK0|U3KQK0_HUMAN(44)	2
sp|Q14683|SMC1A_HUMAN(294), tr|G8JLG1|G8JLG1_HUMAN(272)	2
sp|O75150-3|BRE1B_HUMAN(748), sp|O75150-4|BRE1B_HUMAN(648), sp|O75150|BRE1B_HUMAN(748), tr|H3BP71|H3BP71_HUMAN(708)	2
sp|Q9UBW7|ZMYM2_HUMAN(812)	2
sp|Q9UIG0-2|BAZ1B_HUMAN(1103), sp|Q9UIG0|BAZ1B_HUMAN(1107)	2
sp|Q5VZL5-2|ZMYM4_HUMAN(511), sp|Q5VZL5-3|ZMYM4_HUMAN(187), sp|Q5VZL5-4|ZMYM4_HUMAN(479), sp|Q5VZL5|ZMYM4_HUMAN(511), tr|H7C1I7|H7C1I7_HUMAN(260)	2
sp|Q13887-4|KLF5_HUMAN(71), sp|Q13887|KLF5_HUMAN(162)	2
sp|O14646-2|CHD1_HUMAN(962), sp|O14646|CHD1_HUMAN(962)	2
sp|P11171-2|41_HUMAN(714), sp|P11171-3|41_HUMAN(524), sp|P11171-4|41_HUMAN(505), sp|P11171-5|41_HUMAN(658), sp|P11171-6|41_HUMAN(449), sp|P11171|41_HUMAN(747), tr|Q4VB86|Q4VB86_HUMAN(505)	2
sp|Q14781|CBX2_HUMAN(153)	2
sp|Q68E01-2|INT3_HUMAN(507), sp|Q68E01-3|INT3_HUMAN(301), sp|Q68E01-4|INT3_HUMAN(20), sp|Q68E01|INT3_HUMAN(508)	2
sp|P07900-2|HS90A_HUMAN(234), sp|P07900|HS90A_HUMAN(112), sp|P08238|HS90B_HUMAN(107), sp|Q14568|HS902_HUMAN(112)	2
sp|P11388-2|TOP2A_HUMAN(1088), sp|P11388-3|TOP2A_HUMAN(1098), sp|P11388-4|TOP2A_HUMAN(1143), sp|P11388|TOP2A_HUMAN(1062)	2
sp|O75444-1|MAF_HUMAN(33), sp|O75444|MAF_HUMAN(33), tr|H3BP11|H3BP11_HUMAN(33)	2
sp|Q8TED0-2|UTP15_HUMAN(46), sp|Q8TED0-3|UTP15_HUMAN(217), sp|Q8TED0|UTP15_HUMAN(236), tr|H0Y8P4|H0Y8P4_HUMAN(263)	2
sp|P55265-2|DSRAD_HUMAN(798), sp|P55265-3|DSRAD_HUMAN(779), sp|P55265-4|DSRAD_HUMAN(841), sp|P55265-5|DSRAD_HUMAN(503), sp|P55265|DSRAD_HUMAN(798), tr|H0YCK3|H0YCK3_HUMAN(793)	2
sp|Q6AHZ1-2|Z518A_HUMAN(183), sp|Q6AHZ1|Z518A_HUMAN(713)	2
sp|Q8WV22|NSE1_HUMAN(241)	2
sp|Q9H2P0|ADNP_HUMAN(809)	2
sp|Q9Y3M9-2|ZN337_HUMAN(426), sp|Q9Y3M9|ZN337_HUMAN(458)	2
sp|Q2TAA8-2|TXIP1_HUMAN(213), sp|Q2TAA8|TXIP1_HUMAN(505), tr|B4DXD0|B4DXD0_HUMAN(559), tr|E7ENJ7|E7ENJ7_HUMAN(490), tr|J3KQF4|J3KQF4_HUMAN(376)	2
sp|Q9H2X6-2|HIPK2_HUMAN(30), sp|Q9H2X6-3|HIPK2_HUMAN(30), sp|Q9H2X6|HIPK2_HUMAN(30), tr|H7BXX9|H7BXX9_HUMAN(23)	2
sp|P19338|NUCL_HUMAN(295)	2
sp|Q9BXW9-1|FACD2_HUMAN(324), sp|Q9BXW9-3|FACD2_HUMAN(324), sp|Q9BXW9|FACD2_HUMAN(324)	2
sp|Q8N1G0-2|ZN687_HUMAN(372), sp|Q8N1G0|ZN687_HUMAN(372), tr|F8WCX2|F8WCX2_HUMAN(372)	2
sp|Q9BZE4-2|NOG1_HUMAN(537), sp|Q9BZE4-3|NOG1_HUMAN(468), sp|Q9BZE4|NOG1_HUMAN(584)	2
sp|Q92922|SMRC1_HUMAN(796)	2
sp|Q13129|RLF_HUMAN(931)	2
sp|Q13029-2|PRDM2_HUMAN(1257), sp|Q13029-3|PRDM2_HUMAN(1056), sp|Q13029-5|PRDM2_HUMAN(1056), sp|Q13029|PRDM2_HUMAN(1257)	2
sp|Q13415|ORC1_HUMAN(572)	2
sp|Q92576-2|PHF3_HUMAN(307), sp|Q92576|PHF3_HUMAN(395), tr|A0A1B0GX99|A0A1B0GX99_HUMAN(348), tr|D6R9X2|D6R9X2_HUMAN(395), tr|E7EVH3|E7EVH3_HUMAN(209), tr|E9PE34|E9PE34_HUMAN(307)	2
sp|Q8N1G0-2|ZN687_HUMAN(464), sp|Q8N1G0|ZN687_HUMAN(464), tr|F8WCX2|F8WCX2_HUMAN(464), tr|H0Y5I5|H0Y5I5_HUMAN(67)	2
sp|Q12788|TBL3_HUMAN(433), tr|A0A087WYP7|A0A087WYP7_HUMAN(319)	2
sp|Q5VUA4|ZN318_HUMAN(2007)	2
sp|Q71F23-3|CENPU_HUMAN(207), sp|Q71F23|CENPU_HUMAN(207), tr|Q09GN1|Q09GN1_HUMAN(207)	2
sp|Q96BF6|NACC2_HUMAN(174)	2
sp|Q13868-2|EXOS2_HUMAN(65), sp|Q13868-3|EXOS2_HUMAN(65), sp|Q13868|EXOS2_HUMAN(65), tr|A3KFL1|A3KFL1_HUMAN(65), tr|A3KFL2|A3KFL2_HUMAN(65), tr|A3KFL5|A3KFL5_HUMAN(61)	2
sp|Q03936-2|ZNF92_HUMAN(469), sp|Q03936-3|ZNF92_HUMAN(506), sp|Q03936|ZNF92_HUMAN(538), tr|C9IZS8|C9IZS8_HUMAN(462)	2
sp|Q86U86-2|PB1_HUMAN(549), sp|Q86U86-3|PB1_HUMAN(517), sp|Q86U86-4|PB1_HUMAN(549), sp|Q86U86-5|PB1_HUMAN(549), sp|Q86U86-6|PB1_HUMAN(549), sp|Q86U86-7|PB1_HUMAN(564), sp|Q86U86-8|PB1_HUMAN(564), sp|Q86U86-9|PB1_HUMAN(549), sp|Q86U86|PB1_HUMAN(549), tr|E7EVG2|E7EVG2_HUMAN(549), tr|H0Y5B5|H0Y5B5_HUMAN(508)	2
sp|Q6IQ32|ADNP2_HUMAN(1010)	2
sp|Q9BXA9-2|SALL3_HUMAN(934), sp|Q9BXA9-3|SALL3_HUMAN(801), sp|Q9BXA9-4|SALL3_HUMAN(801), sp|Q9BXA9|SALL3_HUMAN(934), tr|A0A087WXW6|A0A087WXW6_HUMAN(666), tr|A0A140TA70|A0A140TA70_HUMAN(934), tr|A0A140TA74|A0A140TA74_HUMAN(930), tr|A9JR48|A9JR48_HUMAN(665)	2
sp|Q8WWQ0|PHIP_HUMAN(1533)	2
sp|Q8NAF0|ZN579_HUMAN(551)	2
sp|Q9UBT2-2|SAE2_HUMAN(351), sp|Q9UBT2|SAE2_HUMAN(447)	2
sp|Q9Y2W2|WBP11_HUMAN(169)	2
sp|P07910|HNRPC_HUMAN(98), tr|G3V2Q1|G3V2Q1_HUMAN(98), tr|G3V555|G3V555_HUMAN(98), tr|G3V575|G3V575_HUMAN(98), tr|G3V576|G3V576_HUMAN(98)	2
sp|P38919|IF4A3_HUMAN(19), tr|I3L3H2|I3L3H2_HUMAN(19)	2
sp|P78347-4|GTF2I_HUMAN(266), sp|P78347|GTF2I_HUMAN(266)	2
sp|Q96GM8-2|TOE1_HUMAN(296), sp|Q96GM8|TOE1_HUMAN(376)	2
sp|Q9UGU0-2|TCF20_HUMAN(844), sp|Q9UGU0|TCF20_HUMAN(844)	2
sp|Q6ZVC0-2|NYAP1_HUMAN(795), sp|Q6ZVC0|NYAP1_HUMAN(794), tr|C9JS30|C9JS30_HUMAN(738)	2
sp|O95785-2|WIZ_HUMAN(425), sp|O95785-3|WIZ_HUMAN(596), sp|O95785-4|WIZ_HUMAN(466), sp|O95785|WIZ_HUMAN(1282), tr|B9EGQ5|B9EGQ5_HUMAN(463), tr|M0QXA7|M0QXA7_HUMAN(599)	2
sp|P29590-10|PML_HUMAN(401), sp|P29590-11|PML_HUMAN(401), sp|P29590-12|PML_HUMAN(401), sp|P29590-13|PML_HUMAN(401), sp|P29590-14|PML_HUMAN(401), sp|P29590-2|PML_HUMAN(401), sp|P29590-3|PML_HUMAN(401), sp|P29590-4|PML_HUMAN(401), sp|P29590-5|PML_HUMAN(401), sp|P29590-8|PML_HUMAN(401), sp|P29590-9|PML_HUMAN(401), sp|P29590|PML_HUMAN(401), tr|H3BT29|H3BT29_HUMAN(173), tr|H3BT57|H3BT57_HUMAN(401), tr|H3BUJ5|H3BUJ5_HUMAN(150), tr|H3BVD2|H3BVD2_HUMAN(45)	2
sp|P27216|ANX13_HUMAN(7)	2
sp|A2RU30|TESP1_HUMAN(60), tr|E9PHY9|E9PHY9_HUMAN(60), tr|H0YDP3|H0YDP3_HUMAN(59)	2
sp|P52747-2|ZN143_HUMAN(182), sp|P52747-3|ZN143_HUMAN(212), sp|P52747|ZN143_HUMAN(213), tr|E7EN86|E7EN86_HUMAN(185)	2
sp|Q96N46|TTC14_HUMAN(723)	2
sp|Q13112|CAF1B_HUMAN(506)	2
sp|Q03112-3|EVI1_HUMAN(886), sp|Q03112-4|EVI1_HUMAN(763), sp|Q03112-5|EVI1_HUMAN(689), sp|Q03112-6|EVI1_HUMAN(690), sp|Q03112|EVI1_HUMAN(698), tr|A0A0C3SFZ7|A0A0C3SFZ7_HUMAN(699), tr|E7EQ57|E7EQ57_HUMAN(877), tr|E7EUL6|E7EUL6_HUMAN(689)	2
tr|E5RG67|E5RG67_HUMAN(138)	2
sp|Q6PJT7-10|ZC3HE_HUMAN(84), sp|Q6PJT7-11|ZC3HE_HUMAN(84), sp|Q6PJT7-2|ZC3HE_HUMAN(84), sp|Q6PJT7-3|ZC3HE_HUMAN(84), sp|Q6PJT7-4|ZC3HE_HUMAN(50), sp|Q6PJT7-5|ZC3HE_HUMAN(84), sp|Q6PJT7-9|ZC3HE_HUMAN(84), sp|Q6PJT7|ZC3HE_HUMAN(84), tr|G3V240|G3V240_HUMAN(50), tr|G3V256|G3V256_HUMAN(84), tr|G3V3R9|G3V3R9_HUMAN(71), tr|G3V3Y4|G3V3Y4_HUMAN(50), tr|G3V473|G3V473_HUMAN(50), tr|G3V572|G3V572_HUMAN(50)	2
sp|P68431|H31_HUMAN(19), sp|P84243|H33_HUMAN(19), sp|Q16695|H31T_HUMAN(19), sp|Q6NXT2|H3C_HUMAN(19), sp|Q71DI3|H32_HUMAN(19), tr|B4DEB1|B4DEB1_HUMAN(19), tr|K7EK07|K7EK07_HUMAN(19), tr|K7EMV3|K7EMV3_HUMAN(19), tr|K7EP01|K7EP01_HUMAN(19), tr|K7ES00|K7ES00_HUMAN(19), tr|Q5TEC6|Q5TEC6_HUMAN(19)	2
sp|Q01658|NC2B_HUMAN(103)	2
sp|P55854-2|SUMO3_HUMAN(7), sp|P55854|SUMO3_HUMAN(7), tr|A8MU27|A8MU27_HUMAN(7), tr|A8MUA9|A8MUA9_HUMAN(7)	2
sp|P09874|PARP1_HUMAN(337)	2
sp|O14686-3|KMT2D_HUMAN(4883), sp|O14686|KMT2D_HUMAN(4880)	2
sp|Q8WWQ0|PHIP_HUMAN(1528)	2
sp|P11388-2|TOP2A_HUMAN(975), sp|P11388-3|TOP2A_HUMAN(985), sp|P11388-4|TOP2A_HUMAN(1030), sp|P11388|TOP2A_HUMAN(949)	2
sp|Q9H9B1-3|EHMT1_HUMAN(644), sp|Q9H9B1-4|EHMT1_HUMAN(644), sp|Q9H9B1|EHMT1_HUMAN(644), tr|A0A0C4DGF8|A0A0C4DGF8_HUMAN(263), tr|A0A0D9SF38|A0A0D9SF38_HUMAN(160), tr|A0A1B0GU48|A0A1B0GU48_HUMAN(606), tr|A0A1B0GV09|A0A1B0GV09_HUMAN(613)	2
sp|Q13112|CAF1B_HUMAN(99)	2
sp|Q03933-2|HSF2_HUMAN(135), sp|Q03933|HSF2_HUMAN(135)	2
sp|P07900-2|HS90A_HUMAN(600), sp|P07900|HS90A_HUMAN(478)	2
sp|P22670|RFX1_HUMAN(541)	2
sp|P06733-2|ENOA_HUMAN(135), sp|P06733|ENOA_HUMAN(228)	2
sp|Q9Y6X2|PIAS3_HUMAN(110), tr|E7ESB4|E7ESB4_HUMAN(101)	2
sp|Q5T5X7|BEND3_HUMAN(158)	2
sp|Q15291-2|RBBP5_HUMAN(129), sp|Q15291|RBBP5_HUMAN(129)	2
sp|Q99459|CDC5L_HUMAN(135)	2
sp|Q5T0B9|ZN362_HUMAN(196)	2
sp|Q9UGU0-2|TCF20_HUMAN(1613), sp|Q9UGU0|TCF20_HUMAN(1613)	2
sp|P50502|F10A1_HUMAN(132), sp|Q8IZP2|ST134_HUMAN(128), tr|F6VDH7|F6VDH7_HUMAN(95), tr|H7C3I1|H7C3I1_HUMAN(45), tr|Q3KNR6|Q3KNR6_HUMAN(132)	2
sp|P78347-2|GTF2I_HUMAN(695), sp|P78347-3|GTF2I_HUMAN(716), sp|P78347-4|GTF2I_HUMAN(715), sp|P78347|GTF2I_HUMAN(736)	2
sp|Q2TB10|ZN800_HUMAN(126), tr|A0A087WXB4|A0A087WXB4_HUMAN(126), tr|C9JHX9|C9JHX9_HUMAN(126)	2
sp|P08235-2|MCR_HUMAN(428), sp|P08235-3|MCR_HUMAN(428), sp|P08235-4|MCR_HUMAN(428), sp|P08235|MCR_HUMAN(428), tr|A0A0D9SFL9|A0A0D9SFL9_HUMAN(428), tr|B0ZBF6|B0ZBF6_HUMAN(428), tr|B0ZBF8|B0ZBF8_HUMAN(428)	2
sp|Q13263-2|TIF1B_HUMAN(190), sp|Q13263|TIF1B_HUMAN(272), tr|M0R3C0|M0R3C0_HUMAN(138)	2
sp|Q5BKZ1-3|ZN326_HUMAN(177), sp|Q5BKZ1|ZN326_HUMAN(383), tr|A0A0A0MRN4|A0A0A0MRN4_HUMAN(294)	2
sp|Q9H7E2-2|TDRD3_HUMAN(469), sp|Q9H7E2-3|TDRD3_HUMAN(563), sp|Q9H7E2|TDRD3_HUMAN(470)	2
sp|P17987|TCPA_HUMAN(233), tr|E7EQR6|E7EQR6_HUMAN(78), tr|E7ERF2|E7ERF2_HUMAN(233), tr|F5GZ03|F5GZ03_HUMAN(31), tr|F5H282|F5H282_HUMAN(9)	2
sp|P11388-2|TOP2A_HUMAN(1114), sp|P11388-3|TOP2A_HUMAN(1124), sp|P11388-4|TOP2A_HUMAN(1169), sp|P11388|TOP2A_HUMAN(1088)	2
tr|E5RG67|E5RG67_HUMAN(133)	2
sp|Q15061|WDR43_HUMAN(430)	2
sp|Q15697|ZN174_HUMAN(204)	2
sp|Q8N163|CCAR2_HUMAN(916), tr|H0YB24|H0YB24_HUMAN(608)	2
sp|P35226|BMI1_HUMAN(88), tr|Q5T8Z4|Q5T8Z4_HUMAN(88), tr|Q5T8Z6|Q5T8Z6_HUMAN(88), tr|R4GMX3|R4GMX3_HUMAN(231)	2
sp|Q9HCM1|K1551_HUMAN(1136)	2
sp|P11388-2|TOP2A_HUMAN(19), sp|P11388-3|TOP2A_HUMAN(19), sp|P11388-4|TOP2A_HUMAN(19), sp|P11388|TOP2A_HUMAN(19)	2
sp|Q96C01|F136A_HUMAN(18), tr|C9J2Y4|C9J2Y4_HUMAN(18), tr|E7EQY1|E7EQY1_HUMAN(18)	2
tr|G3XAG3|G3XAG3_HUMAN(113)	2
sp|Q15022|SUZ12_HUMAN(72), tr|J3QQW9|J3QQW9_HUMAN(72)	2
sp|Q96T23-2|RSF1_HUMAN(311), sp|Q96T23-3|RSF1_HUMAN(90), sp|Q96T23|RSF1_HUMAN(342), tr|H0YCN2|H0YCN2_HUMAN(143), tr|H0YER1|H0YER1_HUMAN(341)	2
sp|A2AJT9-2|CX023_HUMAN(604), sp|A2AJT9|CX023_HUMAN(633), tr|F2Z385|F2Z385_HUMAN(169)	2
sp|P06748-2|NPM_HUMAN(73), sp|P06748-3|NPM_HUMAN(73), sp|P06748|NPM_HUMAN(73)	2
sp|Q6ZRS2-2|SRCAP_HUMAN(2199), sp|Q6ZRS2-3|SRCAP_HUMAN(2103), sp|Q6ZRS2|SRCAP_HUMAN(2261), tr|A0A0A0MS59|A0A0A0MS59_HUMAN(2002), tr|A0A0C4DFX4|A0A0C4DFX4_HUMAN(2084)	2
sp|Q9Y6Y8-2|S23IP_HUMAN(910), sp|Q9Y6Y8|S23IP_HUMAN(910)	2
sp|P16591|FER_HUMAN(29), tr|A0A0D9SEV4|A0A0D9SEV4_HUMAN(29), tr|D6RAF9|D6RAF9_HUMAN(29)	2
sp|Q9NQV6-1|PRD10_HUMAN(668), sp|Q9NQV6-2|PRD10_HUMAN(664), sp|Q9NQV6-4|PRD10_HUMAN(750), sp|Q9NQV6-5|PRD10_HUMAN(668), sp|Q9NQV6-6|PRD10_HUMAN(750), sp|Q9NQV6-7|PRD10_HUMAN(754), sp|Q9NQV6|PRD10_HUMAN(754), tr|E9PLV1|E9PLV1_HUMAN(724), tr|E9PRS0|E9PRS0_HUMAN(467)	2
sp|Q9H2Y7-2|ZN106_HUMAN(263), sp|Q9H2Y7|ZN106_HUMAN(1035), tr|A0A0C4DGM5|A0A0C4DGM5_HUMAN(220), tr|H3BS99|H3BS99_HUMAN(89)	2
sp|O43818|U3IP2_HUMAN(97)	2
sp|O15550|KDM6A_HUMAN(1034), tr|A0A087X0R0|A0A087X0R0_HUMAN(1062), tr|F5H5V6|F5H5V6_HUMAN(983), tr|F5H6S1|F5H6S1_HUMAN(965), tr|F8W8R6|F8W8R6_HUMAN(1017), tr|H0Y5J3|H0Y5J3_HUMAN(677), tr|H0Y6I7|H0Y6I7_HUMAN(632)	2
sp|Q9UMY1-2|NOL7_HUMAN(131), sp|Q9UMY1|NOL7_HUMAN(131), tr|H7C2B1|H7C2B1_HUMAN(69)	2
sp|Q8NF99|ZN397_HUMAN(202)	2
sp|Q86UV5-6|UBP48_HUMAN(146)	2
sp|Q96HW7-2|INT4_HUMAN(26), sp|Q96HW7|INT4_HUMAN(26), tr|E9PIM3|E9PIM3_HUMAN(26), tr|F8WAA7|F8WAA7_HUMAN(26)	2
sp|O00566|MPP10_HUMAN(555)	2
sp|Q6ZVC0-2|NYAP1_HUMAN(792), sp|Q6ZVC0|NYAP1_HUMAN(791), tr|C9JS30|C9JS30_HUMAN(735)	2
sp|Q9Y2W2|WBP11_HUMAN(557)	2
sp|P62424|RL7A_HUMAN(21), tr|Q5T8U3|Q5T8U3_HUMAN(48)	2
sp|Q9H972-2|CN093_HUMAN(104), sp|Q9H972|CN093_HUMAN(104), tr|G3V2P0|G3V2P0_HUMAN(104), tr|G3V4W6|G3V4W6_HUMAN(104), tr|J3KPV9|J3KPV9_HUMAN(104)	2
sp|O95644-6|NFAC1_HUMAN(901), sp|O95644|NFAC1_HUMAN(914), tr|F5H4S8|F5H4S8_HUMAN(442)	2
sp|Q92786|PROX1_HUMAN(353)	2
sp|P0CG47|UBB_HUMAN(27), sp|P0CG48|UBC_HUMAN(27), sp|P62979|RS27A_HUMAN(27), sp|P62987|RL40_HUMAN(27), tr|B4DV12|B4DV12_HUMAN(27), tr|F5GXK7|F5GXK7_HUMAN(27), tr|F5GYU3|F5GYU3_HUMAN(27), tr|F5GZ39|F5GZ39_HUMAN(27), tr|F5H265|F5H265_HUMAN(27), tr|F5H2Z3|F5H2Z3_HUMAN(27), tr|F5H388|F5H388_HUMAN(27), tr|F5H6Q2|F5H6Q2_HUMAN(27), tr|F5H747|F5H747_HUMAN(27), tr|J3QKN0|J3QKN0_HUMAN(27), tr|J3QS39|J3QS39_HUMAN(27), tr|J3QSA3|J3QSA3_HUMAN(27), tr|J3QTR3|J3QTR3_HUMAN(27), tr|M0R1V7|M0R1V7_HUMAN(27), tr|M0R2S1|M0R2S1_HUMAN(9), tr|Q5PY61|Q5PY61_HUMAN(27), tr|Q96C32|Q96C32_HUMAN(27)	2
sp|Q15911-2|ZFHX3_HUMAN(304), sp|Q15911|ZFHX3_HUMAN(1218)	2
sp|Q9HB63-3|NET4_HUMAN(486), sp|Q9HB63|NET4_HUMAN(523)	2
sp|Q9H040|SPRTN_HUMAN(280), tr|B1AKT1|B1AKT1_HUMAN(176)	2
sp|Q13123|RED_HUMAN(427), tr|A0A0C4DGW5|A0A0C4DGW5_HUMAN(112)	2
sp|Q8N4X5-2|AF1L2_HUMAN(256), sp|Q8N4X5-4|AF1L2_HUMAN(284), sp|Q8N4X5|AF1L2_HUMAN(256), tr|F6QUH3|F6QUH3_HUMAN(274)	2
sp|P50990-2|TCPQ_HUMAN(241), sp|P50990-3|TCPQ_HUMAN(187), sp|P50990|TCPQ_HUMAN(260), tr|H7C4C8|H7C4C8_HUMAN(206)	2
sp|Q9UBW7|ZMYM2_HUMAN(709)	2
sp|Q15459|SF3A1_HUMAN(131)	2
sp|O60941-2|DTNB_HUMAN(559), sp|O60941-4|DTNB_HUMAN(589), sp|O60941-5|DTNB_HUMAN(552), sp|O60941|DTNB_HUMAN(619), tr|E7EVB6|E7EVB6_HUMAN(612), tr|E9PEY4|E9PEY4_HUMAN(582)	2
sp|Q9ULV3-2|CIZ1_HUMAN(311), sp|Q9ULV3-3|CIZ1_HUMAN(316), sp|Q9ULV3-4|CIZ1_HUMAN(340), sp|Q9ULV3-5|CIZ1_HUMAN(239), sp|Q9ULV3|CIZ1_HUMAN(340), tr|F5H2X7|F5H2X7_HUMAN(370), tr|H0Y5D5|H0Y5D5_HUMAN(262), tr|Q5SYW2|Q5SYW2_HUMAN(340), tr|Q9BTG3|Q9BTG3_HUMAN(307)	2
sp|O94901-2|SUN1_HUMAN(92), sp|O94901-3|SUN1_HUMAN(92), sp|O94901-4|SUN1_HUMAN(92), sp|O94901-5|SUN1_HUMAN(42), sp|O94901-6|SUN1_HUMAN(92), sp|O94901-7|SUN1_HUMAN(113), sp|O94901-8|SUN1_HUMAN(92), sp|O94901-9|SUN1_HUMAN(92), sp|O94901|SUN1_HUMAN(92), tr|C9JJU6|C9JJU6_HUMAN(92), tr|C9JK55|C9JK55_HUMAN(92), tr|C9JS54|C9JS54_HUMAN(92), tr|C9K051|C9K051_HUMAN(92), tr|E9PHI4|E9PHI4_HUMAN(92), tr|H7C019|H7C019_HUMAN(67)	2
sp|O60264|SMCA5_HUMAN(724)	2
sp|Q155Q3-2|DIXC1_HUMAN(263), sp|Q155Q3|DIXC1_HUMAN(474)	2
sp|P18583-10|SON_HUMAN(277), sp|P18583-2|SON_HUMAN(277), sp|P18583-3|SON_HUMAN(277), sp|P18583-4|SON_HUMAN(277), sp|P18583-5|SON_HUMAN(277), sp|P18583-6|SON_HUMAN(277), sp|P18583-7|SON_HUMAN(277), sp|P18583-8|SON_HUMAN(277), sp|P18583-9|SON_HUMAN(277), sp|P18583|SON_HUMAN(277)	2
sp|Q8IYU2-2|HACE1_HUMAN(133), sp|Q8IYU2-3|HACE1_HUMAN(377), sp|Q8IYU2|HACE1_HUMAN(724), tr|H0YAU8|H0YAU8_HUMAN(159), tr|H0YBH3|H0YBH3_HUMAN(207)	2
sp|P10599-2|THIO_HUMAN(76), sp|P10599|THIO_HUMAN(96)	2
sp|P78347-2|GTF2I_HUMAN(693), sp|P78347-3|GTF2I_HUMAN(714), sp|P78347-4|GTF2I_HUMAN(713), sp|P78347|GTF2I_HUMAN(734)	2
sp|A6H8Y1-2|BDP1_HUMAN(208), sp|A6H8Y1-3|BDP1_HUMAN(208), sp|A6H8Y1-4|BDP1_HUMAN(208), sp|A6H8Y1-6|BDP1_HUMAN(188), sp|A6H8Y1-7|BDP1_HUMAN(208), sp|A6H8Y1|BDP1_HUMAN(208), tr|A0A0A0MRX7|A0A0A0MRX7_HUMAN(208), tr|A0A0G2JN16|A0A0G2JN16_HUMAN(208), tr|A0A0G2JNU3|A0A0G2JNU3_HUMAN(208)	2
sp|Q9NQB0-13|TF7L2_HUMAN(499), sp|Q9NQB0-16|TF7L2_HUMAN(504), sp|Q9NQB0-17|TF7L2_HUMAN(255), sp|Q9NQB0-3|TF7L2_HUMAN(539), sp|Q9NQB0-5|TF7L2_HUMAN(522), sp|Q9NQB0-7|TF7L2_HUMAN(522), sp|Q9NQB0-8|TF7L2_HUMAN(516), sp|Q9NQB0|TF7L2_HUMAN(539), tr|A0A0D9SGH8|A0A0D9SGH8_HUMAN(504), tr|C6ZRJ6|C6ZRJ6_HUMAN(454), tr|C6ZRK5|C6ZRK5_HUMAN(499), tr|E2GH26|E2GH26_HUMAN(527)	2
sp|P38919|IF4A3_HUMAN(15), tr|I3L3H2|I3L3H2_HUMAN(15)	2
sp|O43395-3|PRPF3_HUMAN(242), sp|O43395|PRPF3_HUMAN(377)	2
sp|Q96EP1-2|CHFR_HUMAN(246), sp|Q96EP1-3|CHFR_HUMAN(217), sp|Q96EP1-4|CHFR_HUMAN(258), sp|Q96EP1-5|CHFR_HUMAN(166), sp|Q96EP1|CHFR_HUMAN(258), tr|A0A096P6K8|A0A096P6K8_HUMAN(58), tr|F5H375|F5H375_HUMAN(118)	2
sp|Q9NS56-2|TOPRS_HUMAN(695), sp|Q9NS56|TOPRS_HUMAN(760)	2
sp|P11388-2|TOP2A_HUMAN(682), sp|P11388-3|TOP2A_HUMAN(692), sp|P11388-4|TOP2A_HUMAN(737), sp|P11388|TOP2A_HUMAN(656)	2
sp|P58876|H2B1D_HUMAN(6)	2
sp|Q9Y2W2|WBP11_HUMAN(168)	2
sp|Q96MF7|NSE2_HUMAN(173), tr|E5RFJ1|E5RFJ1_HUMAN(113), tr|E5RHW9|E5RHW9_HUMAN(173)	2
sp|O14715|RGPD8_HUMAN(822), sp|P49792|RBP2_HUMAN(822), sp|Q99666-2|RGPD5_HUMAN(822), sp|Q99666|RGPD5_HUMAN(822), tr|F8W705|F8W705_HUMAN(822), tr|J3KQ37|J3KQ37_HUMAN(682)	2
sp|Q13535-2|ATR_HUMAN(492), sp|Q13535-3|ATR_HUMAN(556), sp|Q13535|ATR_HUMAN(556), tr|D6RIG7|D6RIG7_HUMAN(173)	2
sp|Q8N4H5-2|TOM5_HUMAN(10), sp|Q8N4H5-3|TOM5_HUMAN(10), sp|Q8N4H5|TOM5_HUMAN(10), tr|F8W8Z9|F8W8Z9_HUMAN(10)	2
sp|Q14690|RRP5_HUMAN(1508)	2
sp|Q9NYW8-2|RBAK_HUMAN(59), sp|Q9NYW8|RBAK_HUMAN(59), tr|A0A0A6YYG8|A0A0A6YYG8_HUMAN(59), tr|I3L0D1|I3L0D1_HUMAN(59)	2
sp|Q9H2Y7|ZN106_HUMAN(477), tr|H3BNX5|H3BNX5_HUMAN(260)	2
sp|Q9NPB1|NT5M_HUMAN(134), tr|Q2I378|Q2I378_HUMAN(134)	2
sp|A8MW92|P20L1_HUMAN(851), tr|A0A0A0MQS0|A0A0A0MQS0_HUMAN(825), tr|F8W9L8|F8W9L8_HUMAN(826)	2
sp|P43686-2|PRS6B_HUMAN(366), sp|P43686|PRS6B_HUMAN(397)	2
sp|P11388-2|TOP2A_HUMAN(1309), sp|P11388-3|TOP2A_HUMAN(1319), sp|P11388-4|TOP2A_HUMAN(1364), sp|P11388|TOP2A_HUMAN(1283)	2
sp|P63244|RACK1_HUMAN(271), tr|D6RAC2|D6RAC2_HUMAN(223), tr|D6REE5|D6REE5_HUMAN(289), tr|D6RF23|D6RF23_HUMAN(55), tr|D6RHJ5|D6RHJ5_HUMAN(40), tr|H0Y8W2|H0Y8W2_HUMAN(202), tr|H0Y9P0|H0Y9P0_HUMAN(45), tr|H0YAF8|H0YAF8_HUMAN(152), tr|H0YAM7|H0YAM7_HUMAN(178), tr|J3KPE3|J3KPE3_HUMAN(227)	2
sp|P18848|ATF4_HUMAN(194)	2
sp|P62805|H4_HUMAN(78)	2
sp|Q16543|CDC37_HUMAN(135), tr|K7EKQ2|K7EKQ2_HUMAN(186), tr|K7EQA9|K7EQA9_HUMAN(135)	2
sp|Q9H2F5-2|EPC1_HUMAN(322), sp|Q9H2F5-3|EPC1_HUMAN(272), sp|Q9H2F5|EPC1_HUMAN(322)	2
sp|Q7Z5K2-2|WAPL_HUMAN(104), sp|Q7Z5K2-3|WAPL_HUMAN(146), sp|Q7Z5K2|WAPL_HUMAN(61)	2
sp|Q9UIG0-2|BAZ1B_HUMAN(1125), sp|Q9UIG0|BAZ1B_HUMAN(1129)	2
sp|O60832|DKC1_HUMAN(424)	2
sp|Q9NS73-2|MBIP1_HUMAN(212), sp|Q9NS73-3|MBIP1_HUMAN(212), sp|Q9NS73-5|MBIP1_HUMAN(212), sp|Q9NS73|MBIP1_HUMAN(212), tr|A0A087X1L0|A0A087X1L0_HUMAN(212), tr|S4R2X9|S4R2X9_HUMAN(209), tr|S4R3N2|S4R3N2_HUMAN(219), tr|S4R3P6|S4R3P6_HUMAN(172)	2
sp|Q9H582-2|ZN644_HUMAN(843), sp|Q9H582|ZN644_HUMAN(843), tr|A0A087WZL9|A0A087WZL9_HUMAN(415)	2
sp|Q6PJP8|DCR1A_HUMAN(508)	2
sp|Q8NFU7|TET1_HUMAN(1813)	2
sp|P62316-2|SMD2_HUMAN(41), sp|P62316|SMD2_HUMAN(51), tr|K7ERG4|K7ERG4_HUMAN(51)	2
sp|Q96PJ5-2|FCRL4_HUMAN(196), sp|Q96PJ5|FCRL4_HUMAN(196)	2
sp|Q9H5V7|IKZF5_HUMAN(208)	2
sp|Q9BSM1|PCGF1_HUMAN(80)	2
sp|Q86T24|KAISO_HUMAN(474)	2
sp|P27824-2|CALX_HUMAN(179), sp|P27824-3|CALX_HUMAN(36), sp|P27824|CALX_HUMAN(144), tr|D6RDP7|D6RDP7_HUMAN(144), tr|D6RFL1|D6RFL1_HUMAN(36), tr|D6RGY2|D6RGY2_HUMAN(80), tr|H0Y9H1|H0Y9H1_HUMAN(27), tr|H0Y9Q7|H0Y9Q7_HUMAN(113)	2
sp|Q9H0E3-2|SP130_HUMAN(434), sp|Q9H0E3-3|SP130_HUMAN(904), sp|Q9H0E3|SP130_HUMAN(869), tr|H7BXF5|H7BXF5_HUMAN(877)	2
sp|Q13838-2|DX39B_HUMAN(33), sp|Q13838|DX39B_HUMAN(33), tr|A0A0A0MT12|A0A0A0MT12_HUMAN(33), tr|A0A0G2JHN7|A0A0G2JHN7_HUMAN(33), tr|A0A0G2JJL7|A0A0G2JJL7_HUMAN(56), tr|F6QYI9|F6QYI9_HUMAN(56), tr|F6R6M7|F6R6M7_HUMAN(33), tr|F6S2B7|F6S2B7_HUMAN(33), tr|F6S4E6|F6S4E6_HUMAN(33), tr|F6SXL5|F6SXL5_HUMAN(48), tr|F6TRA5|F6TRA5_HUMAN(33), tr|F6U6E2|F6U6E2_HUMAN(33), tr|F6WLT2|F6WLT2_HUMAN(33), tr|Q5STU3|Q5STU3_HUMAN(33)	2
sp|Q9ULV3-2|CIZ1_HUMAN(372), sp|Q9ULV3-5|CIZ1_HUMAN(300), sp|Q9ULV3|CIZ1_HUMAN(401), tr|F5H2X7|F5H2X7_HUMAN(431), tr|H0Y5D5|H0Y5D5_HUMAN(323)	2
sp|Q9UBW7-2|ZMYM2_HUMAN(279), sp|Q9UBW7|ZMYM2_HUMAN(366)	2
sp|Q9Y2X3|NOP58_HUMAN(206), tr|H7BZ72|H7BZ72_HUMAN(76)	2
sp|Q71F23-3|CENPU_HUMAN(213), sp|Q71F23|CENPU_HUMAN(213), tr|Q09GN1|Q09GN1_HUMAN(213)	2
sp|Q9NQC3-2|RTN4_HUMAN(58), sp|Q9NQC3-5|RTN4_HUMAN(58), sp|Q9NQC3|RTN4_HUMAN(58), tr|F8W914|F8W914_HUMAN(30)	2
sp|O95785-2|WIZ_HUMAN(525), sp|O95785-3|WIZ_HUMAN(696), sp|O95785-4|WIZ_HUMAN(566), sp|O95785|WIZ_HUMAN(1382), tr|B9EGQ5|B9EGQ5_HUMAN(563), tr|M0QXA7|M0QXA7_HUMAN(699)	2
sp|Q15029-2|U5S1_HUMAN(678), sp|Q15029-3|U5S1_HUMAN(703), sp|Q15029|U5S1_HUMAN(713), tr|K7EP67|K7EP67_HUMAN(47)	2
sp|Q13426-2|XRCC4_HUMAN(210), sp|Q13426-3|XRCC4_HUMAN(210), sp|Q13426|XRCC4_HUMAN(210)	2
sp|Q92502-2|STAR8_HUMAN(13), tr|E5RFN7|E5RFN7_HUMAN(13)	2
sp|Q09472|EP300_HUMAN(1050), sp|Q92793-2|CBP_HUMAN(1048), sp|Q92793|CBP_HUMAN(1086), tr|I3L466|I3L466_HUMAN(621)	2
sp|Q03188-2|CENPC_HUMAN(166), sp|Q03188|CENPC_HUMAN(166), tr|H0Y8J2|H0Y8J2_HUMAN(73)	2
sp|O95983-2|MBD3_HUMAN(58), sp|O95983|MBD3_HUMAN(90), tr|A0A087WT34|A0A087WT34_HUMAN(34), tr|A0A087X1H1|A0A087X1H1_HUMAN(34), tr|A0A0A0MTS6|A0A0A0MTS6_HUMAN(34), tr|K7EIE8|K7EIE8_HUMAN(34)	2
sp|Q13435|SF3B2_HUMAN(790), tr|E9PPJ0|E9PPJ0_HUMAN(773)	2
sp|Q96C00|ZBTB9_HUMAN(307)	2
sp|Q92766-2|RREB1_HUMAN(857), sp|Q92766-3|RREB1_HUMAN(857), sp|Q92766-5|RREB1_HUMAN(857), sp|Q92766|RREB1_HUMAN(857)	2
sp|P60709|ACTB_HUMAN(326), sp|P62736|ACTA_HUMAN(328), sp|P63261|ACTG_HUMAN(326), sp|P63267-2|ACTH_HUMAN(284), sp|P63267|ACTH_HUMAN(327), sp|P68032|ACTC_HUMAN(328), sp|P68133|ACTS_HUMAN(328), tr|A6NL76|A6NL76_HUMAN(205)	2
sp|Q15906-2|VPS72_HUMAN(296), sp|Q15906|VPS72_HUMAN(285)	2
sp|P49790-2|NU153_HUMAN(326), sp|P49790-3|NU153_HUMAN(326), sp|P49790|NU153_HUMAN(326)	2
sp|Q13616|CUL1_HUMAN(464), tr|A0A0C4DGX4|A0A0C4DGX4_HUMAN(440)	2
sp|P49792|RBP2_HUMAN(1585)	2
sp|Q9NS73-2|MBIP1_HUMAN(153), sp|Q9NS73-3|MBIP1_HUMAN(153), sp|Q9NS73-5|MBIP1_HUMAN(153), sp|Q9NS73|MBIP1_HUMAN(153), tr|A0A087X1L0|A0A087X1L0_HUMAN(153), tr|S4R2X9|S4R2X9_HUMAN(150), tr|S4R3N2|S4R3N2_HUMAN(160), tr|S4R3P6|S4R3P6_HUMAN(113)	2
sp|O94913|PCF11_HUMAN(1511)	2
sp|Q92922|SMRC1_HUMAN(401)	2
sp|Q8IYH5-2|ZZZ3_HUMAN(707), sp|Q8IYH5-3|ZZZ3_HUMAN(214), sp|Q8IYH5|ZZZ3_HUMAN(708)	2
sp|Q96FZ2|HMCES_HUMAN(148), tr|D6R9T3|D6R9T3_HUMAN(100), tr|D6RAZ3|D6RAZ3_HUMAN(148)	2
sp|Q14149|MORC3_HUMAN(587)	2
sp|Q5SVZ6|ZMYM1_HUMAN(339), tr|Q5SVZ7|Q5SVZ7_HUMAN(339)	2
sp|Q99459|CDC5L_HUMAN(487)	2
sp|Q86UP3-2|ZFHX4_HUMAN(3361), sp|Q86UP3-4|ZFHX4_HUMAN(3333), sp|Q86UP3-5|ZFHX4_HUMAN(3378), sp|Q86UP3|ZFHX4_HUMAN(3329), tr|E7EVZ1|E7EVZ1_HUMAN(3352)	2
sp|P51532-2|SMCA4_HUMAN(711), sp|P51532-3|SMCA4_HUMAN(711), sp|P51532-4|SMCA4_HUMAN(711), sp|P51532-5|SMCA4_HUMAN(711), sp|P51532|SMCA4_HUMAN(711), tr|A0A0A0MT49|A0A0A0MT49_HUMAN(775), tr|Q9HBD4|Q9HBD4_HUMAN(711)	2
sp|Q12788|TBL3_HUMAN(407), tr|A0A087WYP7|A0A087WYP7_HUMAN(293)	2
sp|P17097-2|ZNF7_HUMAN(112), sp|P17097|ZNF7_HUMAN(101), tr|E9PJX9|E9PJX9_HUMAN(100), tr|E9PPK0|E9PPK0_HUMAN(101), tr|F5H290|F5H290_HUMAN(5)	2
sp|P68363-2|TBA1B_HUMAN(60), sp|P68363|TBA1B_HUMAN(60), sp|Q13748-2|TBA3C_HUMAN(60), sp|Q13748|TBA3C_HUMAN(60), sp|Q6PEY2|TBA3E_HUMAN(60), sp|Q71U36-2|TBA1A_HUMAN(25), sp|Q71U36|TBA1A_HUMAN(60), sp|Q9BQE3|TBA1C_HUMAN(60), tr|F5H5D3|F5H5D3_HUMAN(130), tr|F8VQQ4|F8VQQ4_HUMAN(25), tr|F8VRK0|F8VRK0_HUMAN(25), tr|F8VRZ4|F8VRZ4_HUMAN(25), tr|F8VS66|F8VS66_HUMAN(60), tr|F8VVB9|F8VVB9_HUMAN(60), tr|F8VWV9|F8VWV9_HUMAN(25), tr|F8VX09|F8VX09_HUMAN(25), tr|F8W0F6|F8W0F6_HUMAN(60)	2
sp|P09651-2|ROA1_HUMAN(8), sp|P09651-3|ROA1_HUMAN(8), sp|P09651|ROA1_HUMAN(8), tr|F8VTQ5|F8VTQ5_HUMAN(8), tr|F8W646|F8W646_HUMAN(8), tr|F8W6I7|F8W6I7_HUMAN(8)	2
sp|Q9NSC2-2|SALL1_HUMAN(1222), sp|Q9NSC2|SALL1_HUMAN(1319)	2
sp|Q9UIG0-2|BAZ1B_HUMAN(14), sp|Q9UIG0|BAZ1B_HUMAN(14)	2
sp|Q9BSI4-2|TINF2_HUMAN(306), sp|Q9BSI4|TINF2_HUMAN(306)	2
sp|Q9UIU6|SIX4_HUMAN(17), tr|G3V2N2|G3V2N2_HUMAN(9)	2
sp|Q9Y2X3|NOP58_HUMAN(355)	2
sp|O75643-2|U520_HUMAN(14), sp|O75643|U520_HUMAN(14)	2
sp|Q93009-3|UBP7_HUMAN(674), sp|Q93009|UBP7_HUMAN(690), tr|H3BND8|H3BND8_HUMAN(591)	2
sp|O75478-2|TAD2A_HUMAN(132), sp|O75478|TAD2A_HUMAN(132), tr|A0A024R0Y4|A0A024R0Y4_HUMAN(132), tr|A0A087WTV5|A0A087WTV5_HUMAN(52), tr|A0A087WU71|A0A087WU71_HUMAN(100), tr|A0A087WWR4|A0A087WWR4_HUMAN(132), tr|A0A087WYK3|A0A087WYK3_HUMAN(69), tr|A0A0J9YXZ4|A0A0J9YXZ4_HUMAN(100)	2
sp|Q9UEG4|ZN629_HUMAN(840)	2
sp|Q5TAP6|UT14C_HUMAN(639), sp|Q9BVJ6-2|UT14A_HUMAN(472), sp|Q9BVJ6-3|UT14A_HUMAN(588), sp|Q9BVJ6|UT14A_HUMAN(640)	2
sp|O43395-3|PRPF3_HUMAN(241), sp|O43395|PRPF3_HUMAN(376)	2
sp|Q9H4A3-2|WNK1_HUMAN(1748), sp|Q9H4A3-4|WNK1_HUMAN(1588), sp|Q9H4A3-5|WNK1_HUMAN(2247), sp|Q9H4A3-6|WNK1_HUMAN(2255), sp|Q9H4A3-7|WNK1_HUMAN(2408), sp|Q9H4A3|WNK1_HUMAN(1995), tr|F5GWT4|F5GWT4_HUMAN(1747)	2
sp|P63241-2|IF5A1_HUMAN(57), sp|P63241|IF5A1_HUMAN(27), sp|Q6IS14|IF5AL_HUMAN(27), tr|I3L397|I3L397_HUMAN(27), tr|I3L504|I3L504_HUMAN(27)	2
sp|P49792|RBP2_HUMAN(1398)	2
sp|Q86T24|KAISO_HUMAN(390)	2
sp|Q14839-2|CHD4_HUMAN(1612), sp|Q14839|CHD4_HUMAN(1584), tr|A0A0C4DGG9|A0A0C4DGG9_HUMAN(1609), tr|F5GWX5|F5GWX5_HUMAN(1577)	2
sp|Q92794|KAT6A_HUMAN(463), tr|A5PLL3|A5PLL3_HUMAN(463)	2
sp|P04406-2|G3P_HUMAN(173), sp|P04406|G3P_HUMAN(215), tr|E7EUT5|E7EUT5_HUMAN(140)	2
sp|Q6PJP8|DCR1A_HUMAN(670)	2
sp|Q9NVR2|INT10_HUMAN(464), tr|H0YBH6|H0YBH6_HUMAN(47)	2
sp|Q5UIP0-2|RIF1_HUMAN(1880), sp|Q5UIP0|RIF1_HUMAN(1880), tr|H7C2B5|H7C2B5_HUMAN(154)	2
sp|Q9H8M2-1|BRD9_HUMAN(277), sp|Q9H8M2-3|BRD9_HUMAN(257), sp|Q9H8M2-6|BRD9_HUMAN(320), sp|Q9H8M2|BRD9_HUMAN(373)	2
sp|Q92610|ZN592_HUMAN(886)	2
sp|Q93009-3|UBP7_HUMAN(679), sp|Q93009|UBP7_HUMAN(695), tr|H3BND8|H3BND8_HUMAN(596)	2
sp|Q149N8-2|SHPRH_HUMAN(295), sp|Q149N8-4|SHPRH_HUMAN(406), sp|Q149N8-5|SHPRH_HUMAN(406), sp|Q149N8|SHPRH_HUMAN(406), tr|A0A0D9SFM0|A0A0D9SFM0_HUMAN(406), tr|H7C2W2|H7C2W2_HUMAN(384), tr|K4DI94|K4DI94_HUMAN(295)	2
sp|P30414|NKTR_HUMAN(1163), tr|A0A087WYW3|A0A087WYW3_HUMAN(863)	2
sp|P09651-2|ROA1_HUMAN(298), sp|P09651-3|ROA1_HUMAN(245), sp|P09651|ROA1_HUMAN(350), tr|F8W6I7|F8W6I7_HUMAN(285), tr|H0YH80|H0YH80_HUMAN(169)	2
sp|P37275-2|ZEB1_HUMAN(38), sp|P37275-4|ZEB1_HUMAN(38), sp|P37275-5|ZEB1_HUMAN(21), sp|P37275|ZEB1_HUMAN(38), tr|F6TDF5|F6TDF5_HUMAN(38), tr|H0YMN2|H0YMN2_HUMAN(21), tr|H0YND9|H0YND9_HUMAN(38)	2
sp|Q9ULV3-2|CIZ1_HUMAN(748), sp|Q9ULV3-3|CIZ1_HUMAN(697), sp|Q9ULV3-4|CIZ1_HUMAN(721), sp|Q9ULV3-5|CIZ1_HUMAN(676), sp|Q9ULV3|CIZ1_HUMAN(777), tr|A0A0U1RQR2|A0A0U1RQR2_HUMAN(212), tr|F5H2X7|F5H2X7_HUMAN(833), tr|H0Y5D5|H0Y5D5_HUMAN(699), tr|Q5SYW2|Q5SYW2_HUMAN(749), tr|Q9BTG3|Q9BTG3_HUMAN(716)	2
sp|Q12824-2|SNF5_HUMAN(99), sp|Q12824|SNF5_HUMAN(108), tr|A0A0G2JSE9|A0A0G2JSE9_HUMAN(108), tr|A0A0U1RQQ2|A0A0U1RQQ2_HUMAN(50), tr|A0A0U1RRB8|A0A0U1RRB8_HUMAN(59), tr|C9JTA6|C9JTA6_HUMAN(108), tr|G5E975|G5E975_HUMAN(99)	2
sp|Q3L8U1-2|CHD9_HUMAN(1738), sp|Q3L8U1-3|CHD9_HUMAN(1738), sp|Q3L8U1|CHD9_HUMAN(1738), tr|A0A087WU44|A0A087WU44_HUMAN(106)	2
sp|Q8WWQ0|PHIP_HUMAN(1670)	2
sp|P43243-2|MATR3_HUMAN(329), sp|P43243|MATR3_HUMAN(617), tr|A0A0R4J2E8|A0A0R4J2E8_HUMAN(617), tr|A8MXP9|A8MXP9_HUMAN(617), tr|B3KM87|B3KM87_HUMAN(279), tr|D6REM6|D6REM6_HUMAN(617)	2
sp|Q9P0U3-2|SENP1_HUMAN(396), sp|Q9P0U3|SENP1_HUMAN(396)	2
sp|Q9UBW7-2|ZMYM2_HUMAN(166), sp|Q9UBW7|ZMYM2_HUMAN(253), tr|A0A087X151|A0A087X151_HUMAN(166)	2
sp|P20700|LMNB1_HUMAN(145), tr|A0A0D9SFE5|A0A0D9SFE5_HUMAN(145), tr|A0A0D9SFY5|A0A0D9SFY5_HUMAN(145), tr|E9PBF6|E9PBF6_HUMAN(145)	2
sp|Q6P1R3-2|MSD2_HUMAN(113), sp|Q6P1R3-3|MSD2_HUMAN(291), sp|Q6P1R3|MSD2_HUMAN(343)	2
sp|Q92785-2|REQU_HUMAN(10), sp|Q92785|REQU_HUMAN(10), tr|E9PN04|E9PN04_HUMAN(10), tr|J3KMZ8|J3KMZ8_HUMAN(10)	2
sp|Q9C091-3|GRB1L_HUMAN(1299), sp|Q9C091|GRB1L_HUMAN(1408)	2
sp|O95785-2|WIZ_HUMAN(465), sp|O95785-3|WIZ_HUMAN(636), sp|O95785-4|WIZ_HUMAN(506), sp|O95785|WIZ_HUMAN(1322), tr|B9EGQ5|B9EGQ5_HUMAN(503), tr|M0QXA7|M0QXA7_HUMAN(639)	2
sp|O15060|ZBT39_HUMAN(187)	2
sp|Q9H2F5-2|EPC1_HUMAN(325), sp|Q9H2F5-3|EPC1_HUMAN(275), sp|Q9H2F5|EPC1_HUMAN(325)	2
sp|Q9Y2W1|TR150_HUMAN(396)	2
sp|P28290-2|SSFA2_HUMAN(655), sp|P28290-3|SSFA2_HUMAN(808), sp|P28290|SSFA2_HUMAN(808), tr|E7EUL7|E7EUL7_HUMAN(317), tr|E9PHV5|E9PHV5_HUMAN(808)	2
sp|P04637-2|P53_HUMAN(139), sp|P04637-3|P53_HUMAN(139), sp|P04637-4|P53_HUMAN(100), sp|P04637-5|P53_HUMAN(100), sp|P04637-6|P53_HUMAN(100), sp|P04637-7|P53_HUMAN(7), sp|P04637-8|P53_HUMAN(7), sp|P04637-9|P53_HUMAN(7), sp|P04637|P53_HUMAN(139), tr|A0A087WZU8|A0A087WZU8_HUMAN(128), tr|A0A0U1RQC9|A0A0U1RQC9_HUMAN(100), tr|E7EMR6|E7EMR6_HUMAN(139), tr|E7EQX7|E7EQX7_HUMAN(139), tr|E7ESS1|E7ESS1_HUMAN(7), tr|E9PFT5|E9PFT5_HUMAN(46), tr|J3KP33|J3KP33_HUMAN(139), tr|S4R334|S4R334_HUMAN(132)	2
sp|P61247|RS3A_HUMAN(249), tr|D6R9B6|D6R9B6_HUMAN(130), tr|D6RAT0|D6RAT0_HUMAN(212), tr|H0Y9Y4|H0Y9Y4_HUMAN(193)	2
sp|Q9ULJ3-2|ZBT21_HUMAN(40), sp|Q9ULJ3|ZBT21_HUMAN(40), tr|E7EVF9|E7EVF9_HUMAN(40), tr|Q5KS07|Q5KS07_HUMAN(40)	2
sp|Q9H2Y7|ZN106_HUMAN(451), tr|H3BNX5|H3BNX5_HUMAN(234)	2
sp|Q9BY77-2|PDIP3_HUMAN(389), sp|Q9BY77|PDIP3_HUMAN(418), tr|F6VRR5|F6VRR5_HUMAN(435)	2
sp|Q9UBW7-2|ZMYM2_HUMAN(98), sp|Q9UBW7|ZMYM2_HUMAN(98), tr|A0A087X151|A0A087X151_HUMAN(98)	2
sp|Q9H2P0|ADNP_HUMAN(1035)	2
sp|Q9H2P0|ADNP_HUMAN(266)	2
sp|Q14202|ZMYM3_HUMAN(804), tr|A6NHB5|A6NHB5_HUMAN(806), tr|A6NHN7|A6NHN7_HUMAN(806)	2
sp|Q9H2Y7|ZN106_HUMAN(603), tr|H3BNX5|H3BNX5_HUMAN(386)	2
sp|Q9UHL9-2|GT2D1_HUMAN(294), sp|Q9UHL9-3|GT2D1_HUMAN(326), sp|Q9UHL9|GT2D1_HUMAN(294), tr|E9PFE2|E9PFE2_HUMAN(294)	2
sp|P28370-2|SMCA1_HUMAN(132), sp|P28370|SMCA1_HUMAN(132), tr|A0A0A0MRP6|A0A0A0MRP6_HUMAN(132), tr|B7ZLQ5|B7ZLQ5_HUMAN(132)	2
sp|P38398-4|BRCA1_HUMAN(714), sp|P38398-7|BRCA1_HUMAN(731), sp|P38398-8|BRCA1_HUMAN(684), sp|P38398|BRCA1_HUMAN(731), tr|A0A0U1RRA9|A0A0U1RRA9_HUMAN(690), tr|Q5YLB2|Q5YLB2_HUMAN(731)	2
sp|Q92922|SMRC1_HUMAN(421)	2
sp|Q14676-2|MDC1_HUMAN(1588), sp|Q14676-3|MDC1_HUMAN(1565), sp|Q14676-4|MDC1_HUMAN(829), sp|Q14676|MDC1_HUMAN(1852)	2
sp|P07910-2|HNRPC_HUMAN(210), sp|P07910-3|HNRPC_HUMAN(143), sp|P07910-4|HNRPC_HUMAN(167), sp|P07910|HNRPC_HUMAN(223), tr|B2R5W2|B2R5W2_HUMAN(210), tr|B4DY08|B4DY08_HUMAN(210), tr|G3V2D6|G3V2D6_HUMAN(131), tr|G3V4W0|G3V4W0_HUMAN(210), tr|G3V5V7|G3V5V7_HUMAN(107)	2
sp|Q9H2F5-2|EPC1_HUMAN(319), sp|Q9H2F5-3|EPC1_HUMAN(269), sp|Q9H2F5|EPC1_HUMAN(319)	2
sp|P20585|MSH3_HUMAN(215)	2
sp|Q9H2Y7-2|ZN106_HUMAN(493), sp|Q9H2Y7|ZN106_HUMAN(1265), tr|A0A0C4DGM5|A0A0C4DGM5_HUMAN(450)	2
sp|P0DMV8|HS71A_HUMAN(88), sp|P0DMV9|HS71B_HUMAN(88), tr|A0A0G2JIW1|A0A0G2JIW1_HUMAN(89)	2
sp|P20585|MSH3_HUMAN(165)	2
sp|A8CG34-2|P121C_HUMAN(391), sp|A8CG34|P121C_HUMAN(633), sp|Q96HA1-2|P121A_HUMAN(391), sp|Q96HA1-3|P121A_HUMAN(391), sp|Q96HA1|P121A_HUMAN(656), tr|A0A075B7F8|A0A075B7F8_HUMAN(633), tr|A0A087WY75|A0A087WY75_HUMAN(391)	2
sp|Q13263-2|TIF1B_HUMAN(425), sp|Q13263|TIF1B_HUMAN(507), tr|M0R0K9|M0R0K9_HUMAN(132)	2
sp|Q92783-2|STAM1_HUMAN(276), sp|Q92783|STAM1_HUMAN(276), tr|A6NMU3|A6NMU3_HUMAN(165)	2
sp|Q9Y2J2-2|E41L3_HUMAN(745), sp|Q9Y2J2-4|E41L3_HUMAN(798), sp|Q9Y2J2|E41L3_HUMAN(967), tr|A0A0A0MRA8|A0A0A0MRA8_HUMAN(798), tr|A0A0A0MSA4|A0A0A0MSA4_HUMAN(926), tr|A0A0J9YY18|A0A0J9YY18_HUMAN(301), tr|A8K968|A8K968_HUMAN(636), tr|J3QS83|J3QS83_HUMAN(20)	2
sp|Q9NTI5-2|PDS5B_HUMAN(523), sp|Q9NTI5|PDS5B_HUMAN(523)	2
sp|Q96RL1-2|UIMC1_HUMAN(215), sp|Q96RL1-3|UIMC1_HUMAN(137), sp|Q96RL1|UIMC1_HUMAN(215)	2
sp|P19338|NUCL_HUMAN(297)	2
sp|Q8N3U4-2|STAG2_HUMAN(92), sp|Q8N3U4|STAG2_HUMAN(92), tr|B1AMT0|B1AMT0_HUMAN(92), tr|B1AMT1|B1AMT1_HUMAN(92), tr|B1AMT2|B1AMT2_HUMAN(92), tr|B1AMT3|B1AMT3_HUMAN(92), tr|B1AMT4|B1AMT4_HUMAN(92)	2
sp|Q07955-2|SRSF1_HUMAN(38), sp|Q07955-3|SRSF1_HUMAN(38), sp|Q07955|SRSF1_HUMAN(38), tr|J3KSW7|J3KSW7_HUMAN(38), tr|J3KTL2|J3KTL2_HUMAN(38), tr|J3QQV5|J3QQV5_HUMAN(38)	2
sp|P0DMV8-2|HS71A_HUMAN(290), sp|P0DMV8|HS71A_HUMAN(345), sp|P0DMV9|HS71B_HUMAN(345), tr|A0A0G2JIW1|A0A0G2JIW1_HUMAN(346), tr|V9GZ37|V9GZ37_HUMAN(180)	2
sp|Q5VW38-2|GP107_HUMAN(305), sp|Q5VW38|GP107_HUMAN(305), tr|G5E994|G5E994_HUMAN(305)	2
sp|P78347-2|GTF2I_HUMAN(941), sp|P78347-3|GTF2I_HUMAN(962), sp|P78347-4|GTF2I_HUMAN(961), sp|P78347|GTF2I_HUMAN(982)	2
sp|Q92782-2|DPF1_HUMAN(156), sp|Q92782-3|DPF1_HUMAN(74), sp|Q92782|DPF1_HUMAN(156), tr|C8C3P2|C8C3P2_HUMAN(129), tr|C9IZH8|C9IZH8_HUMAN(74), tr|C9JGC1|C9JGC1_HUMAN(74), tr|E9PDV3|E9PDV3_HUMAN(130), tr|J3KQY6|J3KQY6_HUMAN(130)	2
sp|Q9BXA9-2|SALL3_HUMAN(957), sp|Q9BXA9-3|SALL3_HUMAN(824), sp|Q9BXA9-4|SALL3_HUMAN(824), sp|Q9BXA9|SALL3_HUMAN(957), tr|A0A087WXW6|A0A087WXW6_HUMAN(689), tr|A0A140TA70|A0A140TA70_HUMAN(957), tr|A0A140TA74|A0A140TA74_HUMAN(953), tr|A9JR48|A9JR48_HUMAN(688), tr|I3L3L8|I3L3L8_HUMAN(22)	2
sp|Q1ED39|KNOP1_HUMAN(249), tr|H3BPL4|H3BPL4_HUMAN(97)	2
sp|Q8ND82|Z280C_HUMAN(113), tr|Q9UJJ2|Q9UJJ2_HUMAN(113)	2
sp|Q13428-2|TCOF_HUMAN(430), sp|Q13428-3|TCOF_HUMAN(507), sp|Q13428-4|TCOF_HUMAN(507), sp|Q13428-5|TCOF_HUMAN(507), sp|Q13428-6|TCOF_HUMAN(507), sp|Q13428-7|TCOF_HUMAN(507), sp|Q13428-8|TCOF_HUMAN(430), sp|Q13428|TCOF_HUMAN(507), tr|E7ETY2|E7ETY2_HUMAN(507), tr|J3KQ96|J3KQ96_HUMAN(507)	2
sp|P62241|RS8_HUMAN(170), tr|Q5JR95|Q5JR95_HUMAN(150)	2
sp|Q8NFC6|BD1L1_HUMAN(2671)	2
sp|P26358-2|DNMT1_HUMAN(1625), sp|P26358-3|DNMT1_HUMAN(1273), sp|P26358|DNMT1_HUMAN(1609)	2
sp|Q96T23-2|RSF1_HUMAN(221), sp|Q96T23|RSF1_HUMAN(252), tr|H0YCN2|H0YCN2_HUMAN(53), tr|H0YER1|H0YER1_HUMAN(251)	2
sp|Q9H8E8-2|CSR2B_HUMAN(326), sp|Q9H8E8|CSR2B_HUMAN(454), tr|A0A075B6H4|A0A075B6H4_HUMAN(453)	2
sp|Q9BZK7|TBL1R_HUMAN(277), tr|A0A0D9SF63|A0A0D9SF63_HUMAN(277), tr|A0A1B0GVH3|A0A1B0GVH3_HUMAN(146)	2
sp|Q86UP3-2|ZFHX4_HUMAN(1344), sp|Q86UP3-4|ZFHX4_HUMAN(1299), sp|Q86UP3-5|ZFHX4_HUMAN(1344), sp|Q86UP3|ZFHX4_HUMAN(1299), tr|E7EVZ1|E7EVZ1_HUMAN(1318)	2
sp|P62508-2|ERR3_HUMAN(17), sp|P62508-3|ERR3_HUMAN(17), sp|P62508-4|ERR3_HUMAN(17), sp|P62508-5|ERR3_HUMAN(45), sp|P62508|ERR3_HUMAN(40), tr|C9J0E3|C9J0E3_HUMAN(17), tr|C9J5W9|C9J5W9_HUMAN(17), tr|C9JNX5|C9JNX5_HUMAN(17), tr|C9JU32|C9JU32_HUMAN(17)	2
sp|Q9NQW6-2|ANLN_HUMAN(254), sp|Q9NQW6|ANLN_HUMAN(254), tr|H7C0Y6|H7C0Y6_HUMAN(18), tr|H7C167|H7C167_HUMAN(18)	2
sp|P68104-2|EF1A1_HUMAN(30), sp|P68104|EF1A1_HUMAN(30), sp|Q05639|EF1A2_HUMAN(30), sp|Q5VTE0|EF1A3_HUMAN(30), tr|A0A087WV01|A0A087WV01_HUMAN(30), tr|A0A087WVQ9|A0A087WVQ9_HUMAN(30), tr|A6PW80|A6PW80_HUMAN(30), tr|Q5JR01|Q5JR01_HUMAN(30)	2
sp|Q86T24|KAISO_HUMAN(611)	2
sp|P12757-2|SKIL_HUMAN(50), sp|P12757-3|SKIL_HUMAN(50), sp|P12757-4|SKIL_HUMAN(50), sp|P12757-5|SKIL_HUMAN(30), sp|P12757|SKIL_HUMAN(50), sp|Q8WZ42-12|TITIN_HUMAN(13316), sp|Q8WZ42-13|TITIN_HUMAN(11809), tr|A0A0A0MTS7|A0A0A0MTS7_HUMAN(13316), tr|A0A1B0GXE3|A0A1B0GXE3_HUMAN(155), tr|C9J8R9|C9J8R9_HUMAN(50)	2
sp|O15015-2|ZN646_HUMAN(557), sp|O15015|ZN646_HUMAN(557)	2
sp|P63165|SUMO1_HUMAN(23), tr|B8ZZJ0|B8ZZJ0_HUMAN(23), tr|B8ZZN6|B8ZZN6_HUMAN(23), tr|B9A032|B9A032_HUMAN(23)	2
sp|Q96GM5-2|SMRD1_HUMAN(101), sp|Q96GM5|SMRD1_HUMAN(101), tr|F8VUB0|F8VUB0_HUMAN(101), tr|F8VW95|F8VW95_HUMAN(39), tr|F8VZ70|F8VZ70_HUMAN(101)	2
sp|Q9H165-2|BC11A_HUMAN(464), sp|Q9H165-4|BC11A_HUMAN(498), sp|Q9H165-6|BC11A_HUMAN(430), sp|Q9H165|BC11A_HUMAN(464)	2
sp|P45973|CBX5_HUMAN(69), tr|F8VNY3|F8VNY3_HUMAN(69)	2
sp|Q9H2Y7-2|ZN106_HUMAN(614), sp|Q9H2Y7|ZN106_HUMAN(1386), tr|A0A0C4DGM5|A0A0C4DGM5_HUMAN(571), tr|H3BS99|H3BS99_HUMAN(353)	2
sp|P49792|RBP2_HUMAN(1415)	2
sp|Q14137-2|BOP1_HUMAN(141), sp|Q14137|BOP1_HUMAN(253), tr|A0A075B729|A0A075B729_HUMAN(183)	2
sp|P83916|CBX1_HUMAN(33), tr|B5MD17|B5MD17_HUMAN(33), tr|C9JWS9|C9JWS9_HUMAN(33), tr|J3KS05|J3KS05_HUMAN(33), tr|K7ELA4|K7ELA4_HUMAN(33)	2
sp|P13639|EF2_HUMAN(648)	2
sp|P20700|LMNB1_HUMAN(312), tr|E9PBF6|E9PBF6_HUMAN(312)	2
sp|Q9ULM3|YETS2_HUMAN(114)	2
sp|O95478|NSA2_HUMAN(80), tr|A0A0A0MQZ6|A0A0A0MQZ6_HUMAN(80)	2
sp|P00492|HPRT_HUMAN(115)	2
sp|A6NKT7|RGPD3_HUMAN(924), sp|O14715|RGPD8_HUMAN(923), sp|P0DJD0|RGPD1_HUMAN(908), sp|P0DJD1|RGPD2_HUMAN(916), sp|P49792|RBP2_HUMAN(1899), sp|Q7Z3J3|RGPD4_HUMAN(924), sp|Q99666|RGPD5_HUMAN(923), tr|F8VYC4|F8VYC4_HUMAN(916), tr|J3KNE0|J3KNE0_HUMAN(918), tr|J3KQ37|J3KQ37_HUMAN(783)	2
sp|Q8IWI9-3|MGAP_HUMAN(1199), sp|Q8IWI9-4|MGAP_HUMAN(1199), sp|Q8IWI9|MGAP_HUMAN(1199)	2
sp|Q96PJ5-2|FCRL4_HUMAN(182), sp|Q96PJ5|FCRL4_HUMAN(182)	2
sp|Q86UP3-2|ZFHX4_HUMAN(1329), sp|Q86UP3-4|ZFHX4_HUMAN(1284), sp|Q86UP3-5|ZFHX4_HUMAN(1329), sp|Q86UP3|ZFHX4_HUMAN(1284), tr|E7EVZ1|E7EVZ1_HUMAN(1303)	2
sp|Q12888-2|TP53B_HUMAN(610), sp|Q12888-3|TP53B_HUMAN(610), sp|Q12888|TP53B_HUMAN(605), tr|A6NNK5|A6NNK5_HUMAN(610), tr|C9JXV0|C9JXV0_HUMAN(610)	2
sp|Q9Y6X8|ZHX2_HUMAN(455)	2
sp|Q9H165-2|BC11A_HUMAN(437), sp|Q9H165-4|BC11A_HUMAN(471), sp|Q9H165-6|BC11A_HUMAN(403), sp|Q9H165|BC11A_HUMAN(437)	2
sp|Q9BSM1|PCGF1_HUMAN(24)	2
sp|Q14151|SAFB2_HUMAN(551)	2
sp|Q9UBS9-2|SUCO_HUMAN(253), tr|B4DYM4|B4DYM4_HUMAN(58)	2
sp|Q8IWI9-3|MGAP_HUMAN(465), sp|Q8IWI9-4|MGAP_HUMAN(465), sp|Q8IWI9|MGAP_HUMAN(465), tr|H3BP52|H3BP52_HUMAN(465), tr|H3BTF4|H3BTF4_HUMAN(465)	2
tr|D6RFG7|D6RFG7_HUMAN(438)	2
sp|P05556|ITB1_HUMAN(794)	2
sp|Q9HCI7-2|MSL2_HUMAN(305), sp|Q9HCI7|MSL2_HUMAN(379)	2
sp|Q12830-2|BPTF_HUMAN(933), sp|Q12830-4|BPTF_HUMAN(1059), sp|Q12830|BPTF_HUMAN(1059), tr|E7ETD6|E7ETD6_HUMAN(920), tr|F5GXF5|F5GXF5_HUMAN(996)	2
sp|Q1ED39|KNOP1_HUMAN(353), tr|H3BNU8|H3BNU8_HUMAN(32), tr|H3BPL4|H3BPL4_HUMAN(178)	2
sp|Q12888-2|TP53B_HUMAN(1102), sp|Q12888-3|TP53B_HUMAN(1102), sp|Q12888|TP53B_HUMAN(1097), tr|A6NNK5|A6NNK5_HUMAN(1102)	2
sp|Q13185|CBX3_HUMAN(5), tr|B8ZZ43|B8ZZ43_HUMAN(5), tr|C9JMM0|C9JMM0_HUMAN(5)	2
sp|Q12888-2|TP53B_HUMAN(1337), sp|Q12888-3|TP53B_HUMAN(1337), sp|Q12888|TP53B_HUMAN(1332), tr|A6NNK5|A6NNK5_HUMAN(1337), tr|M0R142|M0R142_HUMAN(95)	2
sp|Q16649|NFIL3_HUMAN(10)	2
sp|Q02880-2|TOP2B_HUMAN(150), sp|Q02880|TOP2B_HUMAN(155), tr|E9PCY5|E9PCY5_HUMAN(150)	2
sp|Q8WYQ5-3|DGCR8_HUMAN(424), sp|Q8WYQ5|DGCR8_HUMAN(424)	2
sp|Q03468-2|ERCC6_HUMAN(32), sp|Q03468|ERCC6_HUMAN(32), tr|D6R9X7|D6R9X7_HUMAN(32)	2
sp|Q9HB63-3|NET4_HUMAN(480), sp|Q9HB63|NET4_HUMAN(517)	2
sp|Q9UHL9-2|GT2D1_HUMAN(588), sp|Q9UHL9-3|GT2D1_HUMAN(620), sp|Q9UHL9|GT2D1_HUMAN(588), tr|E9PFE2|E9PFE2_HUMAN(588)	2

### Sheet: SUMOylated spectra
Raw file	Scan number	Scan index	Sequence	Length	Missed cleavages	Modifications	Modified sequence	Oxidation (M) Probabilities	SUMO2_Human_ASP_N_DG12_mis1 Probabilities	SUMO2_Human_ASP_N_DG14_mis2 Probabilities	SUMO2_Human_ASP_N_DG9_Miss0 Probabilities	Oxidation (M) Score diffs	SUMO2_Human_ASP_N_DG12_mis1 Score diffs	SUMO2_Human_ASP_N_DG14_mis2 Score diffs	SUMO2_Human_ASP_N_DG9_Miss0 Score diffs	Acetyl (Protein N-term)	Oxidation (M)	SUMO2_Human_ASP_N_DG12_mis1	SUMO2_Human_ASP_N_DG14_mis2	SUMO2_Human_ASP_N_DG9_Miss0	Proteins	Charge	Fragmentation	Mass analyzer	Type	Scan event number	Isotope index	m/z	Mass	Mass error [ppm]	Mass error [Da]	Simple mass error [ppm]	Retention time	PEP	Score	Delta score	Score diff	Localization prob	Combinatorics	PIF	Fraction of total spectrum	Base peak fraction	Precursor full scan number	Precursor Intensity	Precursor apex fraction	Precursor apex offset	Precursor apex offset time	Diagnostic peak SUMO2_Human_ASP_N_DG12_mis1 K	Diagnostic peak SUMO2_Human_ASP_N_DG14_mis2 K	Diagnostic peak SUMO2_Human_ASP_N_DG9_Miss0 K	Matches	Intensities	Mass deviations [Da]	Mass deviations [ppm]	Masses	Number of matches	Intensity coverage	Peak coverage	Neutral loss level	ETD identification type	Reverse	All scores	All sequences	All modified sequences	Reporter PIF	Reporter fraction	id	Protein group IDs	Peptide ID	Mod. peptide ID	Evidence ID	Oxidation (M) site IDs	SUMO2_Human_ASP_N_DG12_mis1 site IDs	SUMO2_Human_ASP_N_DG14_mis2 site IDs	SUMO2_Human_ASP_N_DG9_Miss0 site IDs
QE4_LC12_IAH_SUMO_R1_HEK_AspN_E1_F5	9220	6652	AAAYMKSLRKPLL	13	2	Oxidation (M),2 SUMO2_Human_ASP_N_DG9_Miss0	_AAAYM(Oxidation (M))K(SUMO2_Human_ASP_N_DG9_Miss0)SLRK(SUMO2_Human_ASP_N_DG9_Miss0)PLL_	AAAYM(1)KSLRKPLL			AAAYMK(1)SLRK(1)PLL	AAAYM(72)KSLRKPLL			AAAYMK(72)SLRK(72)PLL	0	1	0	0	2	sp|Q6ZMI0-3|PPR21_HUMAN;sp|Q6ZMI0-2|PPR21_HUMAN;sp|Q6ZMI0|PPR21_HUMAN	5	HCD	FTMS	MULTI-MSMS	4	2	680.549	3397.71	-2.2263	-0.0015151	593.369	24.638	0.030498	72.417	15.936	72.417	1	1	0	0	0	9216	10626059	1	0	0			+	y9;y10;y9-H2O;y10-H2O;y8(2+);b2;b3;b4;b5;b6;b7;QQ;FQ;FQQ;b2;b3;b4;b5;b6;b7;QQ;FQ;FQQ	800000;3000000;1000000;700000;800000;1000000;300000;100000;200000;70000;20000;300000;1000000;200000;1000000;300000;100000;200000;70000;20000;300000;1000000;200000	-0.00496342196902333;-0.0243083306536391;-0.00410129668443915;-0.0149011345733925;0.0122502489878116;-0.000861270606833386;-0.00113441888868238;-0.00280023083064407;-0.00253562217528724;-0.00296859196294008;-0.00114912475510209;-0.000666725234168553;-0.00	-1.64213257313318;-7.63062169501276;-1.36503540859827;-4.70422135118022;8.51750143782507;-4.00398239969561;-3.13226400548287;-5.71204736248479;-4.10101918005081;-3.97748102558711;-1.35606645229258;-2.59299943411983;-3.51063371502336;-2.52272811816422;-4.0	3022.54644370957;3185.62911715655;3004.53501689798;3167.60914527417;1438.24442851396;215.103494685407;362.172181749889;490.232425073231;618.290737975975;746.349748457163;847.395607464055;257.125098214634;276.135237303874;404.193865076829;215.103494685407;362.172181749889;490.232425073231;618.290737975975;746.349748457163;847.395607464055;257.125098214634;276.135237303874;404.193865076829	23	0.167986	0.0676328	None	Unknown		72.4171681801504;56.4815394014665;52.5549030697322	AAAYMKSLRKPLL;GRKRRMKFAAEK;EVRYKIRGK	_AAAYM(Oxidation (M))K(SUMO2_Human_ASP_N_DG9_Miss0)SLRK(SUMO2_Human_ASP_N_DG9_Miss0)PLL_;_GRK(SUMO2_Human_ASP_N_DG9_Miss0)RRMK(SUMO2_Human_ASP_N_DG9_Miss0)FAAEK_;_EVRYK(SUMO2_Human_ASP_N_DG9_Miss0)IRGK(SUMO2_Human_ASP_N_DG12_mis1)_			14	1901	8	8	13
QE4_LC12_IAH_SUMO_R1_HEK_AspN_E1_F4	20388	16550	AAESHWGLPVQKL	13	2	SUMO2_Human_ASP_N_DG9_Miss0	_AAESHWGLPVQK(SUMO2_Human_ASP_N_DG9_Miss0)L_				AAESHWGLPVQK(1)L				AAESHWGLPVQK(130)L	0	0	0	0	1	sp|Q5VYV7|SLX4I_HUMAN	3	HCD	FTMS	MULTI-MSMS	7	1	799.405	2395.19	1.0039	0.00080253	4.72309	51.839	0.016913	131.69	36.924	131.69	1	1	0	0	0	20381	2.50292e+06	1	0	0			+	y1;y2;y3;y3-NH3;a2;b2;b5;b6;b7;b8;b9;b10;b11;b8-H2O;b8(2+);b2;b3;b4;b5;b6;b7;b9;QQ;FQ;FQQ	7000;100000;20000;5000;10000;20000;50000;100000;100000;900000;200000;400000;200000;30000;20000;100000;60000;60000;80000;60000;40000;70000;60000;200000;50000	-0.000494953733920056;-0.00241745734024335;-0.00397822154718597;-0.0102366725336651;-0.000624399835615463;-0.000524621987921137;-0.000541500977476517;-0.00338341990914159;-0.0018463149906438;-0.00233802904062941;-0.00324075055459616;-0.00270968740460376;-	-3.74674293270949;-1.98050067472401;-2.94969409137149;-7.68709842245616;-5.42544923011512;-3.66658197971472;-1.09126154133282;-4.95886142018488;-2.49732299055038;-2.74287067358198;-3.4132713417712;-2.5842880187366;-2.18800214221503;-1.19803559997084;-0.72	132.102400087034;1220.62939492824;1348.68953320385;1331.66924255333;115.087213819936;143.082028664188;496.215578911677;682.297733784109;739.317660402791;852.402216097241;949.455882670755;1048.5237655238;1176.58220771219;834.390313011199;426.703886353875;215.103416926112;362.172110648279;490.231110079019;618.289741612443;746.347248026022;847.397134451254;961.439799634805;257.125108415584;276.135161253246;404.193975939726	25	0.418971	0.115741	None	Unknown		131.691401552851;94.7672822444967;92.856439260228	AAESHWGLPVQKL;DKMRKMIEQLK;DVLYTLNGATQIK	_AAESHWGLPVQK(SUMO2_Human_ASP_N_DG9_Miss0)L_;_DKM(Oxidation (M))RKMIEQLK(SUMO2_Human_ASP_N_DG9_Miss0)_;_DVLYTLNGATQIK(SUMO2_Human_ASP_N_DG9_Miss0)_			16	1809	10	10	15
QE4_LC12_IAH_SUMO_R1_HEK_AspN_E1_F4	16316	12988	AAESHWGLPVQKLEK	15	3	SUMO2_Human_ASP_N_DG9_Miss0	_AAESHWGLPVQK(SUMO2_Human_ASP_N_DG9_Miss0)LEK_				AAESHWGLPVQK(0.76)LEK(0.24)				AAESHWGLPVQK(5)LEK(-5)	0	0	0	0	1	sp|Q5VYV7|SLX4I_HUMAN	4	HCD	FTMS	MULTI-MSMS	4	1	664.09	2652.33	0.52801	0.00035065	6.36427	41.71	0.033855	104.94	58.938	5.012	0.76025	2	0	0	0	16312	3280668	0.280948	-5	0.0990257			+	y1;y2;y3;y5;y7;y2-H2O;y1-NH3;y7-NH3;a2;b2;b5;b6;b7;b8;b9;b10;b11;b5-H2O;b8-H2O;b2;b3;b4;b5;b6;QQ;FQ;FQQ	60000;50000;80000;20000;100000;40000;20000;30000;60000;50000;60000;100000;200000;600000;60000;80000;30000;30000;20000;300000;60000;50000;90000;100000;70000;300000;70000	-0.000600112566019106;-0.000733692371227335;-0.000989859087837885;-0.00523006423100014;-0.00771716166673286;-0.000554257744283859;-0.000548341030054189;-0.0112091617445458;-0.000721466073287047;-0.000527190970416314;-0.000809373161473559;-0.00118881469359	-4.07925143832578;-2.65680276110114;-2.54305297669997;-3.25692609660925;-4.2826677075334;-2.14707592133405;-4.21519336073938;-6.27989240204709;-6.2688585538384;-3.68453652686261;-1.6310909188398;-1.74237500515149;-2.60863148221785;-2.96033764891029;-2.968	147.113404283166;276.156130959171;389.240451106288;1605.82834116043;1801.95200602607;258.145386838244;130.08680341013;1784.92894892464;115.087310886173;143.08203123317;496.215846783861;682.295539178894;739.317742695339;852.402401467121;949.455460546503;1048.5226313759;1176.58276065088;478.205249195047;834.392530313611;215.10341104036;362.172154538942;490.231130520051;618.289581134535;746.34866937201;257.124939555427;276.135219412597;404.193588332189	27	0.227799	0.119469	None	Unknown		104.938944569658;46.0014164117866;46.0014164117866	AAESHWGLPVQKLEK;VKKKVM;KVKKVM	_AAESHWGLPVQK(SUMO2_Human_ASP_N_DG9_Miss0)LEK_;_VK(SUMO2_Human_ASP_N_DG9_Miss0)K(SUMO2_Human_ASP_N_DG9_Miss0)KVM_;_K(SUMO2_Human_ASP_N_DG9_Miss0)VK(SUMO2_Human_ASP_N_DG9_Miss0)KVM_			17	1809	11	11	16
QE4_LC12_IAH_SUMO_R1_HEK_AspN_E1_F5	16213	12769	AAESHWGLPVQKLEK	15	3	SUMO2_Human_ASP_N_DG9_Miss0	_AAESHWGLPVQK(SUMO2_Human_ASP_N_DG9_Miss0)LEK_				AAESHWGLPVQK(0.92)LEK(0.08)				AAESHWGLPVQK(11)LEK(-11)	0	0	0	0	1	sp|Q5VYV7|SLX4I_HUMAN	3	HCD	FTMS	MULTI-MSMS	7	1	885.117	2652.33	1.1925	0.0010555	387.335	41.754	0.022232	118.21	33.997	10.601	0.9199	2	0	0	0	16206	2141354	0.538826	1	-0.0198288			+	y1;y2;y3;y4;y7;y2-H2O;y1-NH3;b2;b5;b6;b7;b8;b9;b10;b11;b12;b5-H2O;b8-H2O;b11(2+);b13(2+);b2;b3;b4;b5;b6;b7;b9;QQ;FQ;FQQ	70000;70000;100000;30000;20000;40000;30000;8000;100000;200000;100000;400000;20000;100000;40000;20000;30000;10000;6000;8000;200000;100000;100000;100000;60000;60000;20000;100000;400000;90000	-0.000620537947639832;-0.000805849778259926;-0.00126773436096528;-0.00198362361720683;-0.00331789129268145;-0.000803689197994117;-0.000715102535480128;-0.000571942915627233;-0.0014345228557886;-0.0024899196835122;-0.00256086420506563;-0.00267829132985753;	-4.21809191696274;-2.91809406837673;-3.25694169847609;-1.34231192418272;-1.84128066778541;-3.11331700046427;-5.4971111598389;-3.99730652277319;-2.89092147666691;-3.64932026136339;-3.46381787850447;-3.14204985646227;-2.42181395042383;-2.74391624137402;-4.8	147.113424708548;276.156203116578;389.240728981561;1477.76651720842;1801.94760675569;258.145636269698;130.086970171635;143.082075985116;496.216471933556;682.296840283884;739.318374952005;852.40255635953;949.454941323422;1048.52393289825;1176.58537439597;2265.10866185903;478.205189567014;834.392899965968;588.79544720504;1189.60969414969;215.10347416929;362.172136930807;490.231239698865;618.289962073217;746.348656035869;847.39601621945;961.440824807987;257.125235170363;276.135153340686;404.193905372631	30	0.218208	0.12931	None	Unknown		118.209976573419;84.2125564067099;84.2125564067099	AAESHWGLPVQKLEK;SKNKKK;SKKNKK	_AAESHWGLPVQK(SUMO2_Human_ASP_N_DG9_Miss0)LEK_;_SK(SUMO2_Human_ASP_N_DG9_Miss0)NKKK(SUMO2_Human_ASP_N_DG9_Miss0)_;_SK(SUMO2_Human_ASP_N_DG9_Miss0)KNKK(SUMO2_Human_ASP_N_DG9_Miss0)_			18	1809	11	11	17
QE4_LC12_IAH_SUMO_R1_HEK_AspN_E1_F4	25745	21235	AAFVKALQQEQEIEQRLLQQGTAPAQAK	28	4	SUMO2_Human_ASP_N_DG9_Miss0	_AAFVK(SUMO2_Human_ASP_N_DG9_Miss0)ALQQEQEIEQRLLQQGTAPAQAK_				AAFVK(1)ALQQEQEIEQRLLQQGTAPAQAK				AAFVK(200)ALQQEQEIEQRLLQQGTAPAQAK(-200)	0	0	0	0	1	sp|Q86YP4-2|P66A_HUMAN;sp|Q86YP4|P66A_HUMAN;sp|Q86YP4-3|P66A_HUMAN	4	HCD	FTMS	MULTI-MSMS	4	1	1014.53	4054.09	2.1112	0.0021418	254.649	65.406	9.25e-17	243.95	151.46	198.82	1	2	0	0	0	25741	1.03082e+06	0.981732	-2	0.041214			+	y2;y3;y5;y6;y7;y8;y9;y10;y11;y13;y14;y15;y16;y17;y18;y19;y20;y21;y22;y23;y24;y9-H2O;y10-H2O;y15-H2O;y19-H2O;y20-H2O;y21-H2O;y22-H2O;y2-NH3;y9-NH3;y18-NH3;b3;b4;b5;b6;b7;b8;b9;b12;b18;b7-NH3;b14(2+);b2;b3;b4;b5;b6;b7;b8;b9;QQ;FQ;FQQ	10000;8000;200000;50000;50000;100000;50000;50000;20000;20000;60000;200000;200000;200000;300000;300000;500000;500000;300000;300000;60000;7000;7000;10000;80000;200000;400000;9000;20000;30000;90000;70000;30000;40000;40000;40000;7000;10000;10000;20000;6000;7000;70000;60000;80000;100000;100000;100000;30000;70000;50000;100000;40000	-0.000622911243226554;-0.000738052467454509;-0.0014133466632984;-0.000876415629704752;-0.00179831483137605;-0.00203528813028697;-0.00225959927990971;-0.00450430603007135;-0.00196292019177235;-0.00266078705180917;-0.00304750735494963;-0.00422049612393494;-	-2.85541920154476;-2.13181046601704;-2.74809887252129;-1.4972854663329;-2.61997993329856;-2.7377856936157;-2.59287300246978;-4.50644078323724;-1.76425167281136;-1.92560371553527;-2.01841375629141;-2.57520614929651;-2.56537038607832;-2.5699243656259;-1.736	218.150540869643;346.209233522267;514.299786456263;585.33636331303;686.384963686331;743.40666438323;871.46546620578;999.52628842393;1112.60781101849;1381.79368389385;1509.85264812555;1638.89641421052;1751.98075217434;1881.0236848796;2009.08091629783;2138.12507908225;2266.18358753754;2394.24150099688;2507.3261100149;2578.36350720127;3666.88976187151;853.454862468951;981.512598844876;1620.88403284868;2120.1094171669;2248.15742404308;2376.221782599;2489.3210230281;201.124074941287;854.438711615427;1992.06230531816;290.150621173319;389.219368192563;1477.74753892739;1548.78419226669;1661.86640786433;1789.92392251127;1917.98953136259;2304.12881741455;3056.57588772363;1644.84499310047;1273.65200339131;215.103408986664;362.171576177033;490.230962187917;618.289697988704;746.349060148625;847.396187139418;904.416908572921;961.439591491805;257.125021407144;276.135125928367;404.194012182663	53	0.600475	0.222689	None	Unknown		243.947619849018;92.491865091806;85.8081710414047	AAFVKALQQEQEIEQRLLQQGTAPAQAK;VKSVSSLKEAFAKEKELLK;DVALKEILARTLFMKNKK	_AAFVK(SUMO2_Human_ASP_N_DG9_Miss0)ALQQEQEIEQRLLQQGTAPAQAK_;_VK(SUMO2_Human_ASP_N_DG9_Miss0)SVSSLKEAFAK(SUMO2_Human_ASP_N_DG9_Miss0)EKELLK_;_DVALK(SUMO2_Human_ASP_N_DG9_Miss0)EILARTLFM(Oxidation (M))K(SUMO2_Human_ASP_N_DG9_Miss0)NKK_			24	2009	15	15	23
QE4_LC12_IAH_SUMO_R1_HEK_AspN_E1_F5	25554	20931	AAFVKALQQEQEIEQRLLQQGTAPAQAK	28	4	SUMO2_Human_ASP_N_DG9_Miss0	_AAFVK(SUMO2_Human_ASP_N_DG9_Miss0)ALQQEQEIEQRLLQQGTAPAQAK_				AAFVK(1)ALQQEQEIEQRLLQQGTAPAQAK				AAFVK(260)ALQQEQEIEQRLLQQGTAPAQAK(-260)	0	0	0	0	1	sp|Q86YP4-2|P66A_HUMAN;sp|Q86YP4|P66A_HUMAN;sp|Q86YP4-3|P66A_HUMAN	4	HCD	FTMS	MULTI-MSMS	3	1	1014.53	4054.09	1.3424	0.0013619	253.144	65.02	1.04e-29	301.09	178.6	255.96	1	2	0	0	0	25551	2.7509e+06	0.662266	-12	0.243507			+	y1;y2;y5;y6;y7;y8;y9;y10;y11;y13;y14;y15;y16;y17;y18;y19;y20;y21;y22;y23;y15-H2O;y16-H2O;y17-H2O;y18-H2O;y19-H2O;y20-H2O;y21-H2O;y22-H2O;y1-NH3;y2-NH3;y9-NH3;y20-NH3;y9(2+);a2;b2;b3;b4;b5;b6;b7;b8;b9;b10;b12;b18;b19;b6-NH3;b7-NH3;b8-NH3;b7(2+);b2;b3;b4;b5;b6;b7;b8;b9;QQ;FQ;FQQ	40000;20000;300000;100000;80000;200000;100000;200000;30000;50000;100000;300000;300000;300000;500000;600000;800000;1000000;400000;500000;30000;20000;50000;200000;200000;40000;600000;40000;8000;100000;40000;300000;5000;9000;5000;100000;70000;90000;100000;50000;40000;40000;40000;20000;40000;20000;40000;7000;10000;40000;200000;100000;200000;200000;200000;300000;50000;100000;100000;300000;100000	-0.000679933426710022;-0.000903696047913627;-0.00216640289352199;-0.00168921934061927;-0.00269025024135772;-0.00284466999107735;-0.0035248958986358;-0.00308241191294201;-0.00154464737761373;-0.00502175632618673;-0.0061121083724629;-0.00598103439824627;-0.	-4.621829405041;-4.14252873796225;-4.21232864265616;-2.88589108900606;-3.9194430061803;-3.82652864205161;-4.04478538447351;-3.08387716620162;-1.38831306324675;-3.63422398323927;-4.04814070705164;-3.64942404012562;-3.55623336485436;-3.52971398681632;-3.586	147.113484104027;218.150821654448;514.300539512493;585.33717611674;686.385855621741;743.407473765091;871.466731502398;999.524866529813;1112.60739274568;1381.79604486313;1509.85571272657;1638.8981747488;1751.98248815338;1881.02549027298;2009.08463372581;2138.12739509198;2266.18705563993;2394.24574463081;2507.32896289175;2578.36691973543;1620.88206638973;1733.97222620059;1863.01205733681;1991.0632514598;2120.11610485287;2248.17647065293;2376.22897775802;2489.31000596498;130.087128066289;201.124279399484;854.442230114077;2249.16533355652;436.236167363379;115.087366288145;143.082190184455;290.151413527823;389.219524597345;1477.74930039298;1548.78714622006;1661.86639923212;1789.92813621153;1917.98666406107;2047.03313645198;2304.12934611575;3056.58512570049;3184.65435524426;1531.765115959;1644.84815955241;1772.91415486306;831.439455313851;215.103570127567;362.172356204079;490.231621163812;618.29076518107;746.349651573134;847.397841320794;904.419470951316;961.441117638071;257.125276602203;276.135331259953;404.194166289007	61	0.462308	0.196141	None	Unknown		301.089382985398;122.487209612287;79.8365637469249	AAFVKALQQEQEIEQRLLQQGTAPAQAK;VKSVSSLKEAFAKEKELLK;KKFHFIRHEKNHTRKK	_AAFVK(SUMO2_Human_ASP_N_DG9_Miss0)ALQQEQEIEQRLLQQGTAPAQAK_;_VK(SUMO2_Human_ASP_N_DG9_Miss0)SVSSLKEAFAK(SUMO2_Human_ASP_N_DG9_Miss0)EKELLK_;_KK(SUMO2_Human_ASP_N_DG9_Miss0)FHFIRHEK(SUMO2_Human_ASP_N_DG9_Miss0)NHTRKK_			25	2009	15	15	24
QE4_LC12_IAH_SUMO_R1_HEK_AspN_E1_F6	22661	18249	AAFVKALQQEQEIEQRLLQQGTAPAQAK	28	4	SUMO2_Human_ASP_N_DG9_Miss0	_AAFVK(SUMO2_Human_ASP_N_DG9_Miss0)ALQQEQEIEQRLLQQGTAPAQAK_				AAFVK(1)ALQQEQEIEQRLLQQGTAPAQAK				AAFVK(270)ALQQEQEIEQRLLQQGTAPAQAK(-270)	0	0	0	0	1	sp|Q86YP4-2|P66A_HUMAN;sp|Q86YP4|P66A_HUMAN;sp|Q86YP4-3|P66A_HUMAN	4	HCD	FTMS	MULTI-MSMS	4	2	1014.53	4054.09	-0.77916	-0.00079048	497.159	57.944	4.51e-30	310.31	214.47	265.18	1	2	0	0	0	22657	4.79708e+06	0.802456	-2	0.0402031			+	y1;y2;y5;y6;y7;y8;y9;y10;y11;y12;y13;y14;y15;y16;y17;y18;y19;y20;y21;y22;y23;y24;y9-H2O;y10-H2O;y15-H2O;y16-H2O;y19-H2O;y20-H2O;y21-H2O;y22-H2O;y1-NH3;y2-NH3;y9-NH3;y10-NH3;y18-NH3;y21-NH3;y23-NH3;y24-NH3;a2;b2;b3;b4;b5;b6;b7;b8;b9;b10;b11;b12;b13;b17;b18;b12-H2O;b18-H2O;b8-NH3;b2;b3;b4;b5;b6;b7;b8;b9;QQ;FQ;FQQ	100000;40000;600000;200000;200000;400000;200000;300000;60000;10000;100000;300000;600000;700000;700000;1000000;1000000;1000000;2000000;900000;1000000;200000;30000;70000;60000;40000;300000;700000;200000;200000;40000;400000;90000;100000;300000;1000000;400000;90000;8000;10000;300000;100000;100000;200000;200000;60000;90000;100000;30000;90000;20000;40000;90000;20000;40000;20000;300000;300000;300000;400000;300000;400000;90000;200000;300000;600000;200000	-0.000259577305143921;-0.000185637129561655;-0.000606949081657149;0.000289792723037863;-0.00090990108128608;-0.00124889755090862;-0.00150429812640596;-0.00116323671227292;-0.000526363614653746;-0.00142346493680634;-0.00106963472717325;-0.00291890812013662	-1.76447487755905;-0.85096053818908;-1.18014832848375;0.495088497106109;-1.32564421883584;-1.67996728016316;-1.72617216461286;-1.16379190227858;-0.473090597659311;-1.16135677517455;-0.774092378145729;-1.9332405532246;-0.65036601269215;-0.688632358312342;-	147.113063747905;218.15010359553;514.298980058682;585.335197104677;686.384075272581;743.405877992651;871.464710904626;999.522947354612;1112.60637446191;1225.69133554364;1381.79209274153;1509.85251952632;1638.89325959487;1751.97746416317;1881.01937114836;2009.07950548233;2138.12259141432;2266.18063346582;2394.23886532534;2507.32361701188;2578.3593028475;3666.88665299573;853.452745532051;981.510835202053;1620.87427410972;1733.96128064538;2120.10879596952;2248.15792589077;2376.22624459217;2489.30479390361;130.086577772243;201.123663358084;854.435986702272;982.496575153704;1992.06266622169;2377.22147481349;2561.34012197216;3649.86892281608;115.086913813534;143.081863068957;290.150256262322;389.218567446251;1477.7444256379;1548.7813677199;1661.86406915469;1789.92066718631;1917.98412406026;2047.02567268111;2175.08734475592;2304.12286260217;2417.20563947809;2943.49769645696;3056.57948216409;2286.11494721089;3038.5717096362;1772.9089891332;215.102928998368;362.171301061834;490.23024743351;618.288940942981;746.347250865696;847.39491302265;904.416914022166;961.43780937631;257.124628011522;276.134556326645;404.193087375597	67	0.441142	0.184066	None	Unknown		310.309641669101;95.8350424674865;79.8048581415216	AAFVKALQQEQEIEQRLLQQGTAPAQAK;DLLFFLDRSTQRDPFEGRQLRKTQK;EKWLLQVKIASFKSK	_AAFVK(SUMO2_Human_ASP_N_DG9_Miss0)ALQQEQEIEQRLLQQGTAPAQAK_;_DLLFFLDRSTQRDPFEGRQLRK(SUMO2_Human_ASP_N_DG9_Miss0)TQK_;_EK(SUMO2_Human_ASP_N_DG9_Miss0)WLLQVK(SUMO2_Human_ASP_N_DG12_mis1)IASFKSK_			26	2009	15	15	25
QE4_LC12_IAH_SUMO_R1_HEK_AspN_E1_F6	27796	22737	AAIGCGIVESILNWVKFK	18	2	SUMO2_Human_ASP_N_DG9_Miss0	_AAIGCGIVESILNWVK(SUMO2_Human_ASP_N_DG9_Miss0)FK_				AAIGCGIVESILNWVK(0.98)FK(0.02)				AAIGCGIVESILNWVK(17)FK(-17)	0	0	0	0	1	sp|P11388|TOP2A_HUMAN;sp|P11388-2|TOP2A_HUMAN;sp|P11388-3|TOP2A_HUMAN;sp|P11388-4|TOP2A_HUMAN	3	HCD	FTMS	MULTI-MSMS	1	2	989.18	2964.52	-0.75894	-0.00075073	677.728	70.656	1.29e-07	250.86	170.18	16.977	0.98034	2	0	0	0	27795	3085848	0.750728	1	-0.0153275			+	y1;y2;y3;y4;y5;y6;y7;y11;y15;y1-NH3;y3-NH3;y4-NH3;y11-NH3;y15-NH3;y3*;y5*;y6*;y7*;y9*;y10*;y11*;y13*;y14*;y15*;y16*;a2;b2;b3;b4;b5;b6;b7;b8;b10;b11;b12;b13;b14;b15;b10-H2O;b11-H2O;b15-NH3;b14(2+);b2;b3;b4;b5;b6;b7;b9;QQ;FQ;FQQ	80000;400000;700000;200000;100000;90000;30000;70000;90000;30000;50000;20000;20000;60000;30000;20000;30000;20000;10000;70000;90000;20000;9000;8000;70000;30000;50000;60000;70000;70000;200000;200000;200000;70000;80000;90000;100000;50000;50000;60000;100000;30000;10000;200000;100000;100000;200000;100000;100000;60000;100000;300000;100000	-0.000275076716718559;-0.000436874773754425;-0.000797215044030963;-0.00102805536675987;-0.00015571908511447;0.0019299903206047;0.00289818882015425;-0.00170466003191905;0.000950436468883709;-0.000396620871981668;-0.00672810585570005;-0.00704471124868178;-0	-1.86983182002545;-1.48505104375557;-0.576561045472015;-0.693799570531197;-0.0933649282018126;1.08311112867355;1.52940490660299;-0.733752079789972;0.350667360284702;-3.04889753736541;-4.92653768365612;-4.80948027965395;-2.38301773104866;-2.50557344755193;	147.113079247317;294.181654961574;1382.70708763944;1481.77573239597;1667.85417301319;1781.89501475098;1894.97811053288;2323.20981278443;2710.36479731693;130.086651689972;1365.68646942876;1464.75519995035;2306.18705470754;2693.34594702799;536.31944024672;821.468536912725;935.510392858171;1048.59634009503;1248.71278764775;1377.7526711148;1476.8230112922;1646.9226879358;1806.96084237131;1863.96932486779;1977.06135066394;115.087087220585;143.081864450964;256.165781587844;313.187282394369;473.218768529287;530.24123808717;643.323510738987;742.39194045377;958.465009066627;1071.5531654066;1184.63858573376;1298.67966332085;1484.76029888231;1583.82169672688;940.454388355708;1053.54117834678;1566.80387074279;742.88276944813;215.102920189069;362.171289787788;490.2300703314;618.289228552543;746.347088451292;847.395159866292;961.437186588439;257.124633055258;276.134614137295;404.193075379862	53	0.431871	0.199248	Once	Unknown		250.86383517761;80.6883848512824;75.819433309576	AAIGCGIVESILNWVKFK;RVKKGK;GKNKLIPFK	_AAIGCGIVESILNWVK(SUMO2_Human_ASP_N_DG9_Miss0)FK_;_RVK(SUMO2_Human_ASP_N_DG9_Miss0)KGK(SUMO2_Human_ASP_N_DG12_mis1)_;_GK(SUMO2_Human_ASP_N_DG9_Miss0)NK(SUMO2_Human_ASP_N_DG9_Miss0)LIPFK_			33	577	20	20	32
QE4_LC12_IAH_SUMO_R1_HEK_AspN_E1_F4	4081	2284	AARKSAPATGGVK	13	1	SUMO2_Human_ASP_N_DG9_Miss0	_AARK(SUMO2_Human_ASP_N_DG9_Miss0)SAPATGGVK_				AARK(1)SAPATGGVK				AARK(120)SAPATGGVK(-120)	0	0	0	0	1	sp|P68431|H31_HUMAN;tr|Q5TEC6|Q5TEC6_HUMAN;sp|Q71DI3|H32_HUMAN	2	HCD	FTMS	MSMS	2		1087.57	2173.12	NaN	NaN	2.87335	11.95	0.00039507	179.93	80.989	119.77	1	2	0	0	0	-1	NaN	NaN	0	NaN			+	y2;y3;y4;y5;y7;y8;y9;y11;y7-H2O;b3;b4;b5;b6;b8;b9;b10;b11;b12;b12-H2O;b2;b3;b4;b5;b6;b7;b8;b9;QQ;FQ;FQQ	3000;20000;50000;40000;200000;40000;20000;30000;3000;6000;20000;30000;100000;30000;30000;4000;50000;100000;10000;20000;20000;30000;30000;10000;20000;4000;4000;20000;40000;10000	-0.000653428487368046;-0.000697724056578863;-0.000746583415264013;-0.00129982438602383;-0.00146951925489702;-0.00162684706958771;-0.00158643322470198;-0.00461439519381202;-0.00484272129858709;-0.000721475101101987;-0.00154171526583013;-0.0034575416784719;	-2.65425103540766;-2.30117506490251;-2.07254809870458;-2.81790617936775;-2.33493048563963;-2.32273849554611;-2.01469124676543;-2.2707948909286;-7.92127902486362;-2.41148156656279;-1.11097860666696;-2.34450427771473;-2.25336328968363;-2.63613426907725;0.37	246.181871515287;303.203379534457;360.224892117415;461.273123832486;629.363171167155;700.40044228277;787.432430278825;2032.06164160649;611.355979682899;299.183336545401;1387.70922912317;1474.74317335948;1545.78031281021;1713.87122524007;1814.91370108194;1871.9395003006;1928.96074796611;2028.02899080901;2010.01841287248;215.103289314647;362.171958406973;490.230961709467;618.288695283797;746.348027197303;847.395373046618;904.412879886514;961.437962157254;257.124958515203;276.13507118937;404.193655668736	30	0.0613806	0.25641	None	Unknown		179.931777223337;98.9426185625819;93.1105146688864	AARKSAPATGGVK;EDGKLIVVGVGK;LTKRPKDMPK	_AARK(SUMO2_Human_ASP_N_DG9_Miss0)SAPATGGVK_;_EDGK(SUMO2_Human_ASP_N_DG9_Miss0)LIVVGVGK_;_LTK(SUMO2_Human_ASP_N_DG9_Miss0)RPKDMPK_			49	1275;1919	31	31	48
QE4_LC12_IAH_SUMO_R1_HEK_AspN_E1_F3	27629	22856	AASNCGIVESILNWVKFK	18	2	SUMO2_Human_ASP_N_DG9_Miss0	_AASNCGIVESILNWVK(SUMO2_Human_ASP_N_DG9_Miss0)FK_				AASNCGIVESILNWVK(0.97)FK(0.03)				AASNCGIVESILNWVK(15)FK(-15)	0	0	0	0	1	sp|Q02880|TOP2B_HUMAN;sp|Q02880-2|TOP2B_HUMAN;tr|E9PCY5|E9PCY5_HUMAN	3	HCD	FTMS	MULTI-MSMS	7	1	999.503	2995.49	0.24982	0.0002497	6.03562	70.216	3.33e-05	195.17	125.07	15.144	0.97032	2	0	0	0	27622	587420	1	0	0			+	y1;y2;y3;y4;y5;y6;y11;y1-NH3;y3-NH3;a2;b2;b4;b5;b6;b7;b8;b9;b10;b11;b12;b13;b4-H2O;b7-H2O;b8-H2O;b9-H2O;b11-H2O;b5-NH3;b6-NH3;b7-NH3;b8-NH3;b9-NH3;b12(2+);b15(2+);b2;b3;b4;b5;b6;b7;b9;QQ;FQ;FQQ	30000;100000;200000;60000;20000;30000;30000;8000;4000;20000;20000;20000;30000;5000;50000;30000;20000;7000;4000;20000;30000;20000;20000;6000;5000;20000;4000;7000;60000;20000;4000;6000;3000;60000;50000;30000;70000;30000;30000;10000;30000;100000;30000	-0.000609188344554923;-0.000832229660261419;-0.00292259489242497;-0.00031649194579586;-0.00309166645092773;-0.00129412337832946;-0.0091024854555144;-0.000553448295192993;-0.0046332802262441;-0.000650514097827681;-0.000563940499034743;-0.00187940407164433;	-4.14094357982541;-2.82896138417067;-2.11367282788488;-0.213589742940893;-1.85367585407513;-0.726261101842718;-3.91805183516394;-4.25445363369789;-3.39264350709918;-5.6523564054505;-3.94137788882764;-5.46087035243292;-2.26233016677319;-3.75226809944135;-2	147.113413358945;294.18205031646;1382.70921301929;1481.77502083255;1667.85710896055;1781.89823886468;2323.21721060986;130.086808517395;1365.68437460313;115.087239934198;143.082067982699;344.158339303372;504.188248740985;561.210677637223;674.294074171875;773.363521500552;902.405775593572;989.438522110181;1102.5220315903;1215.60763750539;1329.64615395944;326.146974494358;656.28402650337;755.352000559476;884.395095193414;1084.51074776535;487.161696851084;544.183925250277;657.267096946914;756.335984507282;885.38123428436;608.306741097568;807.907436611343;215.103362167002;362.17170370075;490.230456503903;618.289971422036;746.349439021056;847.397498707732;961.442588643282;257.124991741258;276.135122862787;404.193363932779	43	0.5123	0.236264	None	Unknown		195.168533999822;70.1000527177588;70.1000527177588	AASNCGIVESILNWVKFK;TLKEKK;TKLKEK	_AASNCGIVESILNWVK(SUMO2_Human_ASP_N_DG9_Miss0)FK_;_TLK(SUMO2_Human_ASP_N_DG9_Miss0)EK(SUMO2_Human_ASP_N_DG12_mis1)K_;_TK(SUMO2_Human_ASP_N_DG9_Miss0)LK(SUMO2_Human_ASP_N_DG12_mis1)EK_			50	1347;1348	32	32	49
QE4_LC12_IAH_SUMO_R1_HEK_AspN_E1_F6	27136	22160	AASNCGIVESILNWVKFK	18	2	SUMO2_Human_ASP_N_DG9_Miss0	_AASNCGIVESILNWVK(SUMO2_Human_ASP_N_DG9_Miss0)FK_				AASNCGIVESILNWVK(0.994)FK(0.006)				AASNCGIVESILNWVK(22)FK(-22)	0	0	0	0	1	sp|Q02880|TOP2B_HUMAN;sp|Q02880-2|TOP2B_HUMAN;tr|E9PCY5|E9PCY5_HUMAN	3	HCD	FTMS	MULTI-MSMS	3	1	999.503	2995.49	-0.41072	-0.00041051	3.2314	69.066	1.13e-21	328.61	258.55	22.209	0.99402	2	0	0	0	27133	18782076	0.598013	-1	0.0186081			+	y1;y2;y3;y4;y5;y6;y7;y10;y11;y11-H2O;y1-NH3;y3-NH3;y4-NH3;y5-NH3;y6-NH3;y10-NH3;y3*;y5*;y6*;y7*;y9*;y10*;y11*;y12*;y13*;y15*;a2;b2;b3;b4;b5;b6;b7;b8;b9;b10;b11;b12;b13;b14;b15;b3-H2O;b4-H2O;b7-H2O;b8-H2O;b9-H2O;b10-H2O;b11-H2O;b12-H2O;b13-H2O;b15-H2O;b5-NH3;b6-NH3;b7-NH3;b8-NH3;b9-NH3;b13-NH3;b14-NH3;b15-NH3;b17(2+);b2;b3;b4;b5;b6;b7;b8;b9;QQ;FQ;FQQ	700000;4000000;6000000;2000000;1000000;900000;600000;200000;800000;600000;400000;500000;300000;30000;100000;300000;400000;200000;400000;300000;400000;600000;1000000;30000;300000;60000;400000;600000;200000;600000;1000000;400000;1000000;1000000;700000;600000;400000;800000;1000000;600000;500000;100000;400000;500000;400000;100000;600000;1000000;400000;100000;90000;300000;400000;1000000;600000;300000;200000;200000;200000;30000;2000000;1000000;1000000;2000000;1000000;1000000;300000;600000;1000000;3000000;1000000	-0.000307630035734974;-0.000418830353567046;-0.000881867961652461;-0.000763146646704627;-0.00198421075515398;-0.00223420817610531;0.00207117618265329;0.00112536371943861;-0.00702444620719689;0.00839908467150963;-0.000414870940034007;-0.00461390557029517;-	-2.09111228747487;-1.42371345117301;-0.637783602576119;-0.515021785317278;-1.18967749815553;-1.25383534741988;1.09298111003597;0.505977341161471;-3.0235883490585;3.64355553733333;-3.18918871722391;-3.37845678075685;-2.89370247540608;-8.54526391497764;-0.3	147.113111800636;294.181636917154;1382.70717229236;1481.77546748725;1667.85600150486;1781.89917894948;1894.97893754552;2224.13856884448;2323.21513257061;2305.18914435343;130.08666994004;1365.68435522847;1464.75239379673;1650.84157506954;1764.87097646375;2207.13584437628;536.319639357902;821.467725161805;935.510642825745;1048.60066772346;1248.71150140847;1377.75509257145;1476.82134869137;1589.91405567379;1646.92536915326;1920.99540009108;115.087164030722;143.081843228468;230.114010277421;344.156684667381;504.187788659811;561.209105711653;674.293651387496;773.361682473375;902.40368841393;989.436654303338;1102.51999690838;1215.60337544593;1329.64724832681;1515.72997702082;1614.79569941267;212.103368957329;326.146237612525;656.283214789518;755.351175549514;884.394010698591;971.423134808437;1084.50865732238;1197.58810018399;1311.6381876908;1596.7855865037;487.16152435953;544.182201786389;657.266060695008;756.33413096897;885.376515389846;1312.6241800169;1498.70177822794;1597.77027715441;1425.71101409285;215.103042595008;362.171292907126;490.230311412306;618.288902797136;746.346655690626;847.395861584055;904.416141802102;961.438928085425;257.12470802254;276.134663506135;404.193324165136	71	0.487499	0.230519	Once	Unknown		328.607950058182;70.0564218845761;70.0564218845761	AASNCGIVESILNWVKFK;TLKEKK;TKLKEK	_AASNCGIVESILNWVK(SUMO2_Human_ASP_N_DG9_Miss0)FK_;_TLK(SUMO2_Human_ASP_N_DG9_Miss0)EK(SUMO2_Human_ASP_N_DG12_mis1)K_;_TK(SUMO2_Human_ASP_N_DG9_Miss0)LK(SUMO2_Human_ASP_N_DG12_mis1)EK_			51	1347;1348	32	32	50
QE4_LC12_IAH_SUMO_R1_HEK_AspN_E1_F6	27146	22169	AASNCGIVESILNWVKFK	18	2	SUMO2_Human_ASP_N_DG9_Miss0	_AASNCGIVESILNWVK(SUMO2_Human_ASP_N_DG9_Miss0)FK_				AASNCGIVESILNWVK(0.969)FK(0.031)				AASNCGIVESILNWVK(15)FK(-15)	0	0	0	0	1	sp|Q02880|TOP2B_HUMAN;sp|Q02880-2|TOP2B_HUMAN;tr|E9PCY5|E9PCY5_HUMAN	4	HCD	FTMS	MULTI-MSMS	5	1	749.879	2995.49	0.57208	0.00042899	337.368	69.089	1.34e-07	246.69	182.75	14.94	0.96894	2	0	0	0	27141	7689850	1	0	0			+	y1;y2;y3;y4;y5;y6;y7;y1-NH3;y3-NH3;y6-NH3;y7-NH3;y3*;y4*;y5*;y6*;y7*;y8*;y9*;y10*;y11*;y13*;y6-NH3;y8-NH3;y8(2+);a2;b2;b3;b4;b5;b6;b7;b8;b9;b10;b11;b12;b13;b14;b3-H2O;b4-H2O;b7-H2O;b8-H2O;b9-H2O;b10-H2O;b11-H2O;b13-H2O;b6-NH3;b7-NH3;b8-NH3;b9-NH3;b2;b3;b4;b5;b6;b7;b9;QQ;FQ;FQQ	90000;300000;400000;300000;200000;90000;100000;40000;30000;30000;40000;50000;60000;60000;100000;100000;7000;40000;30000;60000;5000;40000;60000;40000;80000;90000;40000;40000;70000;80000;300000;200000;200000;300000;80000;20000;40000;20000;10000;20000;90000;40000;30000;600000;200000;20000;40000;200000;100000;30000;300000;100000;100000;100000;80000;60000;40000;80000;300000;100000	-0.00032011921300068;-0.000406742335883337;-0.00162743711371149;-0.000353187600921956;-0.000621608933670359;-0.00256840122074209;3.29246636283642E-05;-0.000374391440345789;-0.00390843935520024;-0.00371234934459608;-0.00661606211792787;-0.00141179281581572	-2.17600716826627;-1.38262318769766;-1.17699269143441;-0.238354397401668;-0.372699706060234;-1.4413838725465;0.0173746671068906;-2.87801630266203;-2.86189217823662;-2.10346410987118;-3.52300279467936;-2.63236770226286;-1.29640041282204;-1.3662884188325;-0	147.113124289813;294.181624829136;1382.70791786151;1481.7750575282;1667.85463890303;1781.89951314252;1894.98097579704;130.08662946054;1365.68364976226;1764.87410798914;1877.96107568232;536.320520344516;635.388346185614;821.467957783557;935.51006921555;1048.59705589821;1161.68005718152;1248.70959585182;1377.75459242952;1476.81334158002;1646.92750798224;918.472971523838;1144.66898193574;1004.51782424015;115.08710450613;143.081839172484;230.113681490735;344.156817450445;504.188214526683;561.209271996138;674.293498965554;773.361789440968;902.404707462852;989.436178164269;1102.52170592961;1215.60330897217;1329.64901186994;1515.73264117106;212.103429257811;326.146177346116;656.282782590291;755.350335327946;884.390793568241;971.425462711424;1084.50903006988;1311.63439340721;544.181937402865;657.266092144307;756.333945605676;885.380577184254;215.1030371775;362.171456622143;490.229965501982;618.289044486206;746.345861992494;847.396108441883;961.439344304143;257.124572723445;276.134661457382;404.193356228433	60	0.452374	0.230769	Once	Unknown		246.68921857117;63.9437563479859;62.693908789704	AASNCGIVESILNWVKFK;QQFKGLKGK;DFKPQKGKK	_AASNCGIVESILNWVK(SUMO2_Human_ASP_N_DG9_Miss0)FK_;_(Acetyl (Protein N-term))QQFK(SUMO2_Human_ASP_N_DG9_Miss0)GLK(SUMO2_Human_ASP_N_DG9_Miss0)GK_;_DFK(SUMO2_Human_ASP_N_DG9_Miss0)PQKGK(SUMO2_Human_ASP_N_DG9_Miss0)K_			52	1347;1348	32	32	51
QE4_LC12_IAH_SUMO_R1_HEK_AspN_E1_F5	15505	12149	AASVPVKGSLGQGTAPVLPGK	21	1	SUMO2_Human_ASP_N_DG9_Miss0	_AASVPVK(SUMO2_Human_ASP_N_DG9_Miss0)GSLGQGTAPVLPGK_				AASVPVK(1)GSLGQGTAPVLPGK				AASVPVK(130)GSLGQGTAPVLPGK(-130)	0	0	0	0	1	sp|Q13428-2|TCOF_HUMAN;sp|Q13428-8|TCOF_HUMAN;tr|J3KQ96|J3KQ96_HUMAN;sp|Q13428-6|TCOF_HUMAN;sp|Q13428-7|TCOF_HUMAN;tr|E7ETY2|E7ETY2_HUMAN;sp|Q13428|TCOF_HUMAN;sp|Q13428-3|TCOF_HUMAN;sp|Q13428-4|TCOF_HUMAN;sp|Q13428-5|TCOF_HUMAN	3	HCD	FTMS	MULTI-MSMS	3	1	965.517	2893.53	3.459	0.0033397	5.39142	40.018	4.41e-10	235.26	179.86	134.81	1	2	0	0	0	15502	5.02224e+06	0.838949	-2	0.039196			+	y1;y2;y3;y4;y6;y7;y8;y9;y11;y12;y13;y14;y15;y17;y11-H2O;y14-H2O;y15-H2O;y17-H2O;y1-NH3;y2-NH3;a2;b2;b3;b4;b5;b6;b7;b8;b9;b10;b3-H2O;b4-H2O;b5-H2O;b6-H2O;b9-H2O;b10-H2O;b7-NH3;b8-NH3;b10(2+);b2;b3;b4;b5;b6;b7;b8;b9;QQ;FQ;FQQ	80000;100000;2000000;300000;600000;200000;100000;600000;1000000;200000;100000;500000;200000;800000;60000;30000;200000;200000;30000;300000;30000;70000;200000;200000;60000;80000;70000;20000;5000;5000;300000;500000;50000;80000;60000;20000;10000;4000;20000;200000;200000;200000;200000;200000;200000;40000;90000;100000;400000;100000	-0.000626579642045044;-0.000869207137583317;-0.000985765989980791;-0.00148984006784758;-0.00215305295819235;-0.0024161005486576;-0.0032138228208396;-0.00263327293271232;-0.00354681446674476;-0.00295208761008325;-0.00426048404438006;-0.00400954277847632;-0	-4.25916001584385;-4.25799864700324;-3.27292565661545;-3.59627964715475;-3.52731424886936;-3.54562340158212;-4.10722532530353;-3.13671147765444;-3.46171810542235;-2.59486411857647;-3.47880116681446;-3.12825137461418;-3.71501648701802;-2.41263014636622;-1.	147.113430750242;204.135137101338;301.18801751219;414.272585566668;610.394426547758;681.431803383149;782.480279579521;839.501162753233;1024.58211752977;1137.66558678331;1224.69892358964;1281.72013637198;2370.25000468465;2566.36856863318;1006.56911559697;1263.70722299442;2352.27029610051;2548.35632321453;130.086849294525;187.108429955153;115.087252093294;143.082193751779;230.11439009355;329.182934903383;426.23606026883;525.30526245405;1613.83305223148;1670.85303240149;1757.88940232747;1870.98183711625;212.10383096607;311.172462385661;408.225254377021;507.294235994996;1739.87784327058;1852.96513289385;1596.82036767405;1653.84170128826;935.976937602634;215.103520803641;362.17223744869;490.231266279081;618.29027754009;746.349413842828;847.397289686829;904.418623843123;961.437202500945;257.125128679516;276.135325715808;404.19402669074	50	0.604496	0.167785	None	Unknown		235.264216249549;55.4005732688369;55.4005732688369	AASVPVKGSLGQGTAPVLPGK;SKKKKKVK;KKVKSKKK	_AASVPVK(SUMO2_Human_ASP_N_DG9_Miss0)GSLGQGTAPVLPGK_;_SK(SUMO2_Human_ASP_N_DG9_Miss0)K(SUMO2_Human_ASP_N_DG9_Miss0)KKKVK_;_K(SUMO2_Human_ASP_N_DG9_Miss0)K(SUMO2_Human_ASP_N_DG9_Miss0)VKSKKK_			53	1481	33	33	52
QE4_LC12_IAH_SUMO_R1_HEK_AspN_E1_F4	16252	12932	AATPFSCSSSILSGKASSEK	20	2	SUMO2_Human_ASP_N_DG9_Miss0	_AATPFSCSSSILSGK(SUMO2_Human_ASP_N_DG9_Miss0)ASSEK_				AATPFSCSSSILSGK(0.994)ASSEK(0.006)				AATPFSCSSSILSGK(22)ASSEK(-22)	0	0	0	0	1	sp|Q6AHZ1|Z518A_HUMAN	3	HCD	FTMS	MULTI-MSMS	4	1	992.473	2974.4	-0.12528	-0.00012434	340.6	41.552	1.45e-05	194.97	85.731	22.354	0.99422	2	0	0	0	16248	2103661	1	0	0			+	y1;y2;y3;y4;y5;y7;y8;y17;y2-H2O;y17-H2O;y1-NH3;y7*;y8*;y9*;y14*;y15*;y17*;y18*;y17-H2O;y18-H2O;y7-NH3;y7(2+);y9(2+);y13(2+);a2;b2;b3;b5;b6;b7;b12;b3-H2O;b5-H2O;b6-H2O;b7-H2O;b12-H2O;b15*;b7(2+);b2;b3;b4;b5;b6;b7;b8;b9;QQ;FQ;FQQ	30000;30000;100000;200000;200000;20000;50000;300000;20000;60000;9000;7000;20000;20000;7000;4000;200000;300000;20000;40000;5000;9000;20000;6000;20000;50000;70000;20000;3000;4000;20000;5000;9000;20000;20000;30000;4000;10000;90000;80000;90000;100000;100000;70000;20000;50000;50000;200000;50000	-0.000596944769426955;-0.00100026909734652;-0.000894848427890338;-0.00114226412080143;-0.00116381903796992;0.000627793958074108;-0.000601220886437659;-0.00539109908322644;-0.000558925917516717;0.00189464689719898;-0.000630609275532379;-0.0022051738025084;	-4.05771850083745;-3.62211089901147;-2.46386895535763;-2.53712098038182;-2.23271323801559;0.376645683612939;-0.342803419345944;-1.97310748980017;-2.16515938655764;0.698031655011879;-4.84760068045203;-2.6878657714887;-1.41579034716216;-3.38508304117537;-9.	147.113401115369;276.156397535897;363.188320525128;450.220596350721;521.257731693438;1666.80247614164;1753.83573356639;2732.28859101458;258.145391506417;2714.2707405823;130.086885678376;820.418127236703;907.449235230668;1020.53546905051;1554.75714094129;1641.77961004161;1885.90163402331;1986.94787919055;1867.9073146755;1968.93669905848;803.37381711402;833.907746993861;933.964870342202;1121.05611655203;115.087301340383;143.082078264233;244.129759008223;488.251302878036;575.282745359965;735.313457923711;1222.58232582053;226.119031473275;470.24044662444;557.273657828881;717.305698446046;1204.56940431532;1608.77439276073;368.156552755448;215.103466384974;362.171876338781;490.231019972943;618.290588647422;746.348250500678;847.396922034927;904.417996495641;961.440571750123;257.125154616565;276.135081880331;404.19415244753	49	0.414318	0.230047	Once	Unknown		194.967105519524;109.235967328942;123.552530114732	AATPFSCSSSILSGKASSEK;KKMKSSSDK;ENITYMKREQLTETDK	_AATPFSCSSSILSGK(SUMO2_Human_ASP_N_DG9_Miss0)ASSEK_;_K(SUMO2_Human_ASP_N_DG9_Miss0)KM(Oxidation (M))KSSSDK(SUMO2_Human_ASP_N_DG9_Miss0)_;_ENITYM(Oxidation (M))KREQLTETDK(SUMO2_Human_ASP_N_DG9_Miss0)_			55	1822	35	35	54
QE4_LC12_IAH_SUMO_R1_HEK_AspN_E1_F5	16100	12670	AATPFSCSSSILSGKASSEK	20	2	SUMO2_Human_ASP_N_DG9_Miss0	_AATPFSCSSSILSGK(SUMO2_Human_ASP_N_DG9_Miss0)ASSEK_				AATPFSCSSSILSGK(0.999)ASSEK(0.001)				AATPFSCSSSILSGK(31)ASSEK(-31)	0	0	0	0	1	sp|Q6AHZ1|Z518A_HUMAN	3	HCD	FTMS	MULTI-MSMS	6	1	992.473	2974.4	1.5077	0.0014963	6.83873	41.477	5.14e-07	231.17	104	31.301	0.99926	2	0	0	0	16094	2661098	0.850836	-1	0.0199242			+	y1;y2;y3;y4;y5;y6;y7;y8;y9;y14;y17;y2-H2O;y4-H2O;y8-H2O;y17-H2O;y1-NH3;y7-NH3;y8-NH3;y6*;y7*;y8*;y9*;y11*;y13*;y14*;y15*;y17*;y18*;y18-H2O;y14-NH3;y7(2+);y9(2+);a2;b2;b3;b5;b6;b7;b8;b10;b11;b12;b13;b3-H2O;b5-H2O;b6-H2O;b7-H2O;b8-H2O;b10-H2O;b11-H2O;b12-H2O;b7(2+);b11(2+);b2;b3;b4;b5;b6;b7;b8;b9;QQ;FQ;FQQ	80000;60000;200000;300000;300000;7000;70000;100000;40000;50000;700000;40000;10000;5000;300000;40000;4000;6000;10000;10000;50000;20000;7000;7000;10000;5000;500000;600000;100000;4000;9000;30000;40000;100000;200000;30000;10000;20000;9000;10000;9000;60000;60000;10000;30000;30000;20000;20000;40000;80000;60000;30000;7000;200000;200000;100000;200000;200000;200000;30000;60000;90000;400000;100000	-0.000635986607761652;-0.000838119729905884;-0.00105343323372153;-0.00155105951597534;-0.00181791817851717;-0.00899246621088423;-0.00221617191118639;-0.00339773110249553;-0.00422922496500178;-0.00210197057413097;-0.00690665030106175;-0.000753211013886812;	-4.3231033621539;-3.0349476944918;-2.90051390480002;-3.44510695468763;-3.48755670520871;-5.58610916745332;-1.32959253516388;-1.93731124286973;-2.26534463445059;-0.875408136806904;-2.52778805752171;-2.91777607421545;-0.87062720993502;-8.92500510287783;-0.6	147.113440157208;276.15623538653;363.188479109934;450.221005146116;521.258385792578;1609.79063267821;1666.80532010751;1753.8385300766;1866.92342555087;2401.13209570797;2732.2901065658;258.145585791514;432.209265693447;1735.84006004059;2714.27427052407;130.086959377075;1649.79580576538;1736.8238369172;763.398511731402;820.417429971723;907.450267461283;1020.53543593311;1220.6484709093;1394.71907253852;1554.75348375626;1641.77552675379;1885.90321709668;1986.94970828958;1968.93861307739;1537.72960793756;833.904022838067;933.965503610389;115.087387232844;143.082161014554;244.129992744074;488.252779752162;575.283996369009;735.313608170227;822.348130304666;996.411166771098;1109.48848943019;1222.57985243977;1309.61538118887;226.119477051179;470.241311832345;557.273475463932;717.304601416675;804.337113331534;978.40313438161;1091.48396008293;1204.57036438506;368.157181037619;555.241812343892;215.103497043384;362.172154858562;490.231528600971;618.290286333502;746.349290261252;847.398492837161;904.417902187907;961.441199568781;257.125379221754;276.135291884416;404.194036047796	64	0.424519	0.240602	Once	Unknown		231.172398029311;127.175321516967;105.975025697883	AATPFSCSSSILSGKASSEK;ENITYMKREQLTETDK;DKHTPK	_AATPFSCSSSILSGK(SUMO2_Human_ASP_N_DG9_Miss0)ASSEK_;_ENITYM(Oxidation (M))KREQLTETDK(SUMO2_Human_ASP_N_DG9_Miss0)_;_DK(SUMO2_Human_ASP_N_DG9_Miss0)HTPK(SUMO2_Human_ASP_N_DG12_mis1)_			56	1822	35	35	55
QE4_LC12_IAH_SUMO_R1_HEK_AspN_E1_F6	28710	23537	AAVVENVVKLLG	12	2	Acetyl (Protein N-term),SUMO2_Human_ASP_N_DG9_Miss0	_(Acetyl (Protein N-term))AAVVENVVK(SUMO2_Human_ASP_N_DG9_Miss0)LLG_				AAVVENVVK(1)LLG				AAVVENVVK(140)LLG	1	0	0	0	1	sp|Q92785|REQU_HUMAN;tr|J3KMZ8|J3KMZ8_HUMAN;sp|Q92785-2|REQU_HUMAN;tr|E9PN04|E9PN04_HUMAN	3	HCD	FTMS	MULTI-MSMS	5	1	738.73	2213.17	0.4087	0.00030192	7.94039	72.923	0.007004	140.24	22.268	140.24	1	1	0	0	0	28705	2.73418e+06	0.269738	-1	0.0195236			+	y2;y3;y4;y5;y4-NH3;a2;b2;b3;b4;b5;b6;b7;b8;b7-H2O;b2;b3;b4;b5;b6;b7;b8;b9;QQ;FQ;FQQ	800000;300000;200000;40000;40000;50000;2000000;4000000;2000000;600000;400000;2000000;500000;50000;600000;400000;400000;600000;600000;600000;200000;1000000;300000;900000;300000	-0.000274686244438271;-0.00036435875438201;-0.000590950388641431;-0.00118913145388433;-0.00803890754650638;-0.000292645559426319;-0.000235916660585644;-0.000184336143377095;-0.000339856685684481;0.000216976183196493;-0.000772127269442535;-0.00059523548236	-1.45241620398249;-1.20565636546312;-0.424920058556077;-0.79818081027087;-5.85195140755473;-1.86282823481133;-1.27458924366369;-0.648703936880617;-0.886823481583634;0.423557194728043;-1.2328094268157;-0.820580483120644;-0.884048410058182;-0.86722558022963	189.123643543144;302.207797196054;1390.73309612529;1489.80210822255;1373.71399498095;157.097446751959;185.092304645161;284.160666980843;383.229236417586;512.271272680917;626.315189231569;725.383426255982;824.451973792157;707.372879786056;215.102979486408;362.171404550381;490.230115029616;618.288861936917;746.346159692086;847.395498114001;904.416981119002;961.438183896839;257.124633682039;276.134596797956;404.193259115863	25	0.438216	0.0847458	None	Unknown		140.243810574726;117.975370501966;103.341685926042	AAVVENVVKLLG;EVNKVVILDPK;DVKPKTLPLDK	_(Acetyl (Protein N-term))AAVVENVVK(SUMO2_Human_ASP_N_DG9_Miss0)LLG_;_EVNK(SUMO2_Human_ASP_N_DG9_Miss0)VVILDPK_;_DVK(SUMO2_Human_ASP_N_DG9_Miss0)PKTLPLDK_			67	2247	42	42	66
QE4_LC12_IAH_SUMO_R1_HEK_AspN_E1_F2	26821	22086	AAWSAKIGAFLHSQGTGQLA	20	1	SUMO2_Human_ASP_N_DG9_Miss0	_AAWSAK(SUMO2_Human_ASP_N_DG9_Miss0)IGAFLHSQGTGQLA_				AAWSAK(1)IGAFLHSQGTGQLA				AAWSAK(130)IGAFLHSQGTGQLA	0	0	0	0	1	sp|Q969R5|LMBL2_HUMAN;sp|Q969R5-2|LMBL2_HUMAN;sp|Q969R5-3|LMBL2_HUMAN;tr|H7C228|H7C228_HUMAN;tr|H0Y5M2|H0Y5M2_HUMAN	3	HCD	FTMS	MULTI-MSMS	2	1	992.165	2973.47	-0.22287	-0.00022112	341.942	68.325	0.002611	131.54	26.93	131.54	1	1	0	0	0	26819	872981	0.352362	1	-0.0197067			+	y2;y6;y8;y9;y10;y11;y12;y13;y14;y11-H2O;y13-NH3;y12(2+);b3;b4;b5;b7;b14;b18;b4-H2O;b5-H2O;b14-H2O;b6(2+);b15(2+);b2;b3;b4;b5;b6;b7;b9;QQ;FQ;FQQ	60000;3000;6000;20000;10000;40000;20000;100000;40000;3000;10000;3000;9000;10000;10000;8000;30000;100000;5000;20000;20000;5000;5000;60000;40000;50000;70000;40000;50000;40000;30000;80000;30000	-0.000458900264533213;-0.000478502845794537;-0.00145318547038187;-0.000182607000283497;0.000293221989522863;0.000550713851907858;-0.00103607846040177;-0.00112173618367706;0.000415936212903034;0.00454613646752478;-0.00757230674935272;-0.00691849158738478;-	-2.25904028825336;-0.875915724712047;-1.90861983681347;-0.203249439639266;0.289882115369743;0.475331238442902;-0.8425948069357;-0.871827049492608;0.297154088805305;3.98582830582415;-5.96418480158821;-11.2436524442104;-0.737153251547054;-0.89403814316868;0	203.139477821365;546.288680856646;761.38026146057;898.4379027445;1011.52149089591;1158.58964732025;1229.62834790036;1286.64989728168;1399.73242358969;1140.57508721133;1269.62979875075;615.324212635837;329.161059637845;416.193217498211;487.229822678836;1688.84008421971;2429.20168662247;2772.35221240487;398.182132630978;469.22006753538;2411.18825931077;788.383794680422;1243.61898728081;215.103092637217;362.171147943932;490.230309877665;618.288098768137;746.345876486337;847.395651777668;961.437757698029;257.124646528892;276.134681306274;404.19320585551	33	0.44516	0.196429	None	Unknown		131.538874270684;104.608969159293;76.4649119013316	AAWSAKIGAFLHSQGTGQLA;KQNMLLQQQLDDARNKA;HVRKGK	_AAWSAK(SUMO2_Human_ASP_N_DG9_Miss0)IGAFLHSQGTGQLA_;_K(SUMO2_Human_ASP_N_DG9_Miss0)QNMLLQQQLDDARNKA_;_HVRK(SUMO2_Human_ASP_N_DG9_Miss0)GK(SUMO2_Human_ASP_N_DG12_mis1)_			68	2278	43	43	67
QE4_LC12_IAH_SUMO_R1_HEK_AspN_E1_F5	26081	21392	AAWSAKIGAFLHSQGTGQLA	20	1	SUMO2_Human_ASP_N_DG9_Miss0	_AAWSAK(SUMO2_Human_ASP_N_DG9_Miss0)IGAFLHSQGTGQLA_				AAWSAK(1)IGAFLHSQGTGQLA				AAWSAK(130)IGAFLHSQGTGQLA	0	0	0	0	1	sp|Q969R5|LMBL2_HUMAN;sp|Q969R5-2|LMBL2_HUMAN;sp|Q969R5-3|LMBL2_HUMAN;tr|H7C228|H7C228_HUMAN;tr|H0Y5M2|H0Y5M2_HUMAN	3	HCD	FTMS	MULTI-MSMS	2	1	992.165	2973.47	-1.699	-0.0016857	7.4164	66.336	0.0038545	125.28	30.983	125.28	1	1	0	0	0	26079	1.34317e+06	0.11337	4	-0.0797501			+	y2;y6;y8;y9;y10;y11;y13;y14;y13-NH3;y16(2+);a2;b3;b4;b5;b6;b7;b14;b18;b5-H2O;b18-H2O;b2;b3;b4;b5;b6;b7;b8;b9;QQ;FQ;FQQ	60000;8000;6000;10000;8000;40000;100000;40000;10000;20000;3000;10000;6000;3000;5000;10000;60000;100000;20000;20000;70000;60000;40000;90000;60000;70000;20000;60000;50000;100000;30000	-0.00102510388393284;-0.00201943674051108;-0.00705338401996869;-0.00597286988499945;-0.00387976450440419;-0.00244861243322703;-0.00488086974519319;-0.000780495339995468;-0.00459878255674084;0.0151896231748196;-0.00086894136512683;-0.00151824497328334;-0.0	-5.04629153180043;-3.69663717189025;-9.26387574967416;-6.64801804663607;-3.83555716175604;-2.11343688423569;-3.79346043968959;-0.557602767291983;-3.62215295499937;11.8656327393406;-7.55026983390032;-4.61245048639375;-4.41357984615782;-2.28944545099307;-2.	203.140044024984;546.29022179054;761.38586165912;898.443693007385;1011.5256638824;1158.59264664653;1286.65365641525;1399.73362002124;1269.62682522656;1280.13596143578;115.087458361465;329.162335240673;416.194682314062;487.231074682367;1575.75945384066;1688.83616057865;2429.17106173068;2772.34605883595;469.221581649134;2754.33105745619;215.103536427541;362.172626584328;490.23175725271;618.290658887747;746.348749215247;847.398724868235;904.419179823922;961.44048881435;257.125309310092;276.135379327842;404.194391396328	31	0.338284	0.150485	None	Unknown		125.279928304586;94.2966419446904;94.2966419446904	AAWSAKIGAFLHSQGTGQLA;KKSKPH;KKPHSK	_AAWSAK(SUMO2_Human_ASP_N_DG9_Miss0)IGAFLHSQGTGQLA_;_K(SUMO2_Human_ASP_N_DG9_Miss0)K(SUMO2_Human_ASP_N_DG12_mis1)SKPH_;_K(SUMO2_Human_ASP_N_DG9_Miss0)K(SUMO2_Human_ASP_N_DG12_mis1)PHSK_			69	2278	43	43	68
QE4_LC12_IAH_SUMO_R1_HEK_AspN_E1_F6	23564	19039	AAWSAKIGAFLHSQGTGQLA	20	1	SUMO2_Human_ASP_N_DG9_Miss0	_AAWSAK(SUMO2_Human_ASP_N_DG9_Miss0)IGAFLHSQGTGQLA_				AAWSAK(1)IGAFLHSQGTGQLA				AAWSAK(260)IGAFLHSQGTGQLA	0	0	0	0	1	sp|Q969R5|LMBL2_HUMAN;sp|Q969R5-2|LMBL2_HUMAN;sp|Q969R5-3|LMBL2_HUMAN;tr|H7C228|H7C228_HUMAN;tr|H0Y5M2|H0Y5M2_HUMAN	3	HCD	FTMS	MULTI-MSMS	3	1	992.165	2973.47	1.8135	0.0017993	7.11373	60.216	1.37e-08	263.57	141.08	263.57	1	1	0	0	0	23561	8588815	0.255726	-6	0.121529			+	y2;y6;y7;y8;y9;y11;y12;y13;y14;y15;y6-NH3;y9-NH3;y11-NH3;y13-NH3;y14-NH3;y12(2+);y15(2+);a2;b2;b3;b4;b5;b6;b7;b9;b12;b14;b16;b17;b18;b4-H2O;b5-H2O;b6-H2O;b7-H2O;b9-H2O;b14-H2O;b16-H2O;b17-H2O;b18-H2O;b6-NH3;b7-NH3;b12-NH3;b6*;b7*;b9*;b12*;b14*;b16*;b18*;b19*;b16-H2O;b18-H2O;b19-H2O;b2;b3;b4;b5;b6;b7;b8;b9;QQ;FQ;FQQ	700000;200000;40000;100000;300000;300000;200000;1000000;400000;200000;50000;80000;300000;300000;100000;30000;80000;50000;70000;100000;200000;200000;300000;400000;60000;200000;400000;200000;200000;800000;80000;200000;200000;100000;10000;400000;100000;200000;300000;20000;20000;80000;300000;200000;70000;60000;20000;100000;100000;200000;10000;200000;200000;400000;300000;400000;600000;400000;500000;100000;400000;300000;800000;200000	-0.000380522656826088;-0.000710080901285437;-0.000299544681865882;-0.00210921626114668;0.00396431248657336;-0.000744168646178878;-0.00156922513724567;-0.00131344071496642;-0.00189020720586086;0.0272183180950378;-0.00141362030285563;-0.0165262399851827;-0.	-1.87320951951245;-1.29982667618266;-0.444199568756214;-2.7702510171863;4.41247054762876;-0.642304905961066;-1.27617784636732;-1.02082199831138;-1.35040387704124;10.9388241876621;-2.67092187484131;-18.7493994530196;-5.22417586217654;-3.04220203553136;-8.2	203.139399443757;546.288912434701;674.347079409882;761.380917491361;898.433755825013;1158.59094220275;1229.62888104704;1286.65008898621;1399.73472973311;2488.2306935454;529.263066872603;881.427697275985;1141.56961269302;1269.62608890307;1382.71776157026;615.323700753814;1244.6151172665;115.087095776163;143.081848418268;329.161418613608;416.193382327884;487.230718147321;1575.75485637216;1688.83984534765;1816.900556189;2214.10828814831;2429.19489902749;2587.27230500018;2644.29293088996;2772.34900974472;398.182802277128;469.220193032401;1557.74068097243;1670.8396027155;1798.90775485639;2411.18614161401;2569.25970005071;2626.27883611166;2754.33494876041;1558.730386952;1671.82289774205;2197.08906022764;729.368705935304;842.453156421393;970.514937203937;1367.72451304762;1582.8143822775;1740.8791803733;1925.96122579604;2039.04955877574;1722.85845434969;1907.95378813669;2021.03954565221;215.103054443769;362.171356160212;490.230315589937;618.288958841139;746.347384633224;847.394810026664;904.416473587439;961.437746213227;257.124150127481;276.134695296902;404.19335308894	64	0.301312	0.187135	Once	Unknown		263.569267539462;122.487209612287;109.807797412006	AAWSAKIGAFLHSQGTGQLA;KQNMLLQQQLDDARNKA;EDLEKLIDHQGLYLAEK	_AAWSAK(SUMO2_Human_ASP_N_DG9_Miss0)IGAFLHSQGTGQLA_;_K(SUMO2_Human_ASP_N_DG9_Miss0)QNMLLQQQLDDARNKA_;_EDLEK(SUMO2_Human_ASP_N_DG9_Miss0)LIDHQGLYLAEK_			70	2278	43	43	69
QE4_LC12_IAH_SUMO_R1_HEK_AspN_E1_F5	12096	9167	ACTILLRGASK	11	0	SUMO2_Human_ASP_N_DG9_Miss0	_ACTILLRGASK(SUMO2_Human_ASP_N_DG9_Miss0)_				ACTILLRGASK(1)				ACTILLRGASK(140)	0	0	0	0	1	tr|B4DUR8|B4DUR8_HUMAN;sp|P49368-2|TCPG_HUMAN;sp|P49368|TCPG_HUMAN	3	HCD	FTMS	MULTI-MSMS	3	1	717.372	2149.09	0.97952	0.00070268	6.18131	31.663	0.025345	136.39	49.394	136.39	1	1	0	0	0	12093	5.01257e+06	0.73344	-2	0.0381413			+	y1;y2;y6;y2*;y5*;y6*;y7*;y8*;y9*;y9-H2O;y7(2+);a2;b2;b3;b4;b5;b7;b9;b10;b3-H2O;b4-H2O;b2;b3;b4;b5;b6;b7;QQ;FQ;FQQ	40000;60000;20000;10000;30000;50000;100000;100000;300000;10000;40000;100000;300000;200000;60000;20000;100000;200000;100000;90000;90000;400000;200000;100000;200000;70000;70000;200000;500000;100000	-0.00259647491316173;-0.00399197231604376;-0.00553367305110442;-0.00102693842836743;-0.00272054413289879;-0.000490229336492121;-0.00286366823956996;-0.00472927603971129;-0.00405965827508226;-0.00421660442043503;-0.0134991562804316;-0.000996479342461498;-0	-2.34435053891628;-3.34174009171763;-3.47630910086883;-2.9493724864475;-4.30227469808711;-0.657644606974054;-3.33559316316535;-4.86749152925334;-3.78469496792752;-3.9981420566605;-15.8260897300169;-4.88276103606736;-3.3759428954609;-2.98283775093958;-4.90	1107.54550996541;1194.57893387272;1591.82422809335;348.188786966129;632.350169111333;745.432002776937;858.51844019624;971.60436978444;1072.65137864078;1054.64097090062;852.968516589931;204.081120313042;232.075821930522;333.12371058388;446.208969447383;559.290948730738;828.47853927793;956.538041639426;1043.56994827783;315.113041169733;428.197484154609;215.103485875671;362.172010796852;490.231429688332;618.290498784023;746.349959248889;847.396674772747;257.125148064377;276.135224290579;404.194122442826	30	0.291654	0.14218	Once	Unknown		136.394855092119;87.000862079947;81.3376126750741	ACTILLRGASK;KSTAKALEDVK;KSRKKEREE	_ACTILLRGASK(SUMO2_Human_ASP_N_DG9_Miss0)_;_K(SUMO2_Human_ASP_N_DG9_Miss0)STAKALEDVK_;_K(SUMO2_Human_ASP_N_DG9_Miss0)SRKKEREE_			84	1014	52	52	83
QE4_LC12_IAH_SUMO_R1_HEK_AspN_E1_F1	26397	21739	ADFRKKHQYHILVK	14	3	2 SUMO2_Human_ASP_N_DG9_Miss0,SUMO2_Human_ASP_N_DG14_mis2	_ADFRK(SUMO2_Human_ASP_N_DG9_Miss0)K(SUMO2_Human_ASP_N_DG14_mis2)HQYHILVK(SUMO2_Human_ASP_N_DG9_Miss0)_			ADFRK(0.5)K(0.5)HQYHILVK	ADFRK(0.5)K(0.5)HQYHILVK(1)			ADFRK(0)K(0)HQYHILVK(-71)	ADFRK(0)K(0)HQYHILVK(71)	0	0	0	1	2		4	HCD	FTMS	MULTI-MSMS	7	3	1310.14	5236.52	-3.8115	-0.0049936	569.219	67.359	0.0036447	123.41	7.4312	70.625	1	3	0	0	0	26390	6.99984e+06	1	0	0		+	+	y1;y2;y3;y4;y10;b10;b11;b12;b13;b12-H2O;b13-H2O;b11-NH3;b2;b3;b4;b5;b6;b7;b8;b9;QQ;FQ;FQQ;QQ;FQ;FQQ;b2;b3;b4;b5;b6;b7;b8;b9;QQ;FQ;FQQ	2000000;1000000;400000;40000;70000;60000;300000;300000;200000;100000;90000;200000;90000;90000;100000;200000;200000;300000;100000;100000;60000;200000;60000;60000;200000;60000;90000;90000;100000;200000;200000;300000;100000;100000;60000;200000;60000	-0.000494407781388873;-0.000925660145412621;-0.000855405246511509;0.00110091549095159;0.0334143713353114;0.035971308623175;0.0465889385341143;0.0422464735815993;0.0442975620990183;0.0474326051407843;0.0463143366478107;0.0217395648351157;-0.000303543593673	-0.446400364864327;-0.767156261723575;-0.648183435082624;0.768378086904207;7.03717619129688;9.45189883341092;11.8885834909258;10.4780953083453;10.7233322228362;11.8171779240289;11.2606437778333;5.57168337691956;-1.41115504030755;-0.399533990491954;-1.7771	1107.54340789828;1206.61225306685;1319.69624679235;1432.77835445201;4748.26413706057;3805.72298298648;3918.79642933697;4031.88483578232;4130.95119861;4013.86908496446;4112.93861714915;3901.79472960917;215.102936958394;362.171192030702;490.230496034863;618.289032847257;746.347955556842;847.394716589932;904.415492670844;961.437852016877;257.124638642139;276.134495651155;404.192907826422;257.124638642139;276.134495651155;404.192907826422;215.102936958394;362.171192030702;490.230496034863;618.289032847257;746.347955556842;847.394716589932;904.415492670844;961.437852016877;257.124638642139;276.134495651155;404.192907826422	37	0.217718	0.0774411	None	Unknown	+	123.409381622491;115.978212935392;95.3473355583567	ADFRKKHQYHILVK;YEMYLKVQPKQLVK;SDKSKKFVK	_ADFRK(SUMO2_Human_ASP_N_DG9_Miss0)K(SUMO2_Human_ASP_N_DG14_mis2)HQYHILVK(SUMO2_Human_ASP_N_DG9_Miss0)_;_YEM(Oxidation (M))YLK(SUMO2_Human_ASP_N_DG9_Miss0)VQPK(SUMO2_Human_ASP_N_DG14_mis2)QLVK(SUMO2_Human_ASP_N_DG9_Miss0)_;_SDK(SUMO2_Human_ASP_N_DG9_Miss0)SK(SUMO2_Human_ASP_N_DG9_Miss0)K(SUMO2_Human_ASP_N_DG12_mis1)FVK(SUMO2_Human_ASP_N_DG9_Miss0)_			86	28	54	54	85			17;18;19
QE4_LC12_IAH_SUMO_R1_HEK_AspN_E1_F5	12171	9233	ADGRAGLGTGGQKVNGASVVMVQPSK	26	2	SUMO2_Human_ASP_N_DG9_Miss0	_ADGRAGLGTGGQK(SUMO2_Human_ASP_N_DG9_Miss0)VNGASVVMVQPSK_				ADGRAGLGTGGQK(1)VNGASVVMVQPSK				ADGRAGLGTGGQK(100)VNGASVVMVQPSK(-100)	0	0	0	0	1	sp|Q8N1G0-2|ZN687_HUMAN;sp|Q8N1G0|ZN687_HUMAN;tr|F8WCX2|F8WCX2_HUMAN;tr|H0Y5I5|H0Y5I5_HUMAN	4	HCD	FTMS	MULTI-MSMS	6	2	861.938	3443.72	-1.5701	-0.0013533	4.33556	31.847	0.00021821	148.19	74.557	104.03	1	2	0	0	0	12165	2.24298e+06	0.649701	-4	0.079464			+	y1;y2;y3;y4;y5;y6;y7;y8;y9;y10;y11;y12;y13;y2-H2O;y3-H2O;y4-H2O;y1-NH3;y4-NH3;y12-NH3;y6(2+);y10(2+);y15(2+);b2;b4;b5;b6;b7;b8;b10;b11;b12;b13;b14;b15;b16;b17;b20;b14-H2O;b18(2+);b19(2+);b2;b3;b4;b5;b6;b7;b8;b9;QQ;FQ;FQQ	20000;20000;300000;80000;300000;700000;800000;100000;300000;20000;100000;100000;7000;3000;20000;50000;3000;80000;10000;20000;7000;8000;3000;20000;20000;20000;100000;30000;50000;40000;100000;100000;200000;60000;20000;50000;50000;50000;30000;20000;100000;100000;90000;100000;100000;100000;20000;50000;40000;200000;70000	-0.000847357766303958;-0.00107228975934959;-0.00107461556422095;-0.00158158816822151;-0.00195974882751671;-0.00165911711042099;-0.002295833424796;-0.00334301365603551;-0.0042567459051952;-0.00100526078881558;-0.00568169812072483;-0.022594072226866;-0.0067	-5.75988535054866;-4.57957938638194;-3.24462522998771;-3.44379196468698;-3.5100405594351;-2.40672639744328;-2.91188385481882;-3.76675369664148;-4.36796214733232;-0.961445737739372;-5.15300875965774;-18.5706021837921;-5.15467146922453;-6.23120557917184;-3.	147.113651528366;234.145904870259;331.198671048064;459.257755532068;558.326547608928;689.36673158341;788.435782215925;887.505243312356;974.538185454505;1045.57204775719;1102.59818791812;1216.65802773943;1315.71062963944;216.135614679648;313.188272532418;441.246927365554;130.08688101707;442.231067850352;1199.61148060911;345.187666760643;523.290197236774;1266.62538438991;187.072563115869;400.195549375086;471.231967413498;528.254104576835;641.33769089462;698.36035242935;856.428977901752;913.450594423118;1041.50880637311;2130.04192177187;2229.10772804062;2343.14543843981;2400.17415160867;2471.20216203623;2756.36775355694;2211.09204867684;1279.62699257566;1329.15933145921;215.103459125961;362.172409247292;490.23132160502;618.290409618311;746.347088889523;847.395460752999;904.418219884578;961.4393065111;257.12517220613;276.135356126829;404.194139326131	51	0.364529	0.178947	None	Unknown		148.189168484299;73.6317384361343;70.6216435946912	ADGRAGLGTGGQKVNGASVVMVQPSK;RKGVHLLK;VDHIKGIREK	_ADGRAGLGTGGQK(SUMO2_Human_ASP_N_DG9_Miss0)VNGASVVMVQPSK_;_RK(SUMO2_Human_ASP_N_DG9_Miss0)GVHLLK(SUMO2_Human_ASP_N_DG14_mis2)_;_VDHIK(SUMO2_Human_ASP_N_DG9_Miss0)GIREK(SUMO2_Human_ASP_N_DG12_mis1)_			89	2061	56	56	88
QE4_LC12_IAH_SUMO_R1_HEK_AspN_E1_F2	20157	16275	ADIKPVIVT	9	2	SUMO2_Human_ASP_N_DG9_Miss0	_ADIK(SUMO2_Human_ASP_N_DG9_Miss0)PVIVT_				ADIK(1)PVIVT				ADIK(160)PVIVT	0	0	0	0	1	sp|Q96QT6-4|PHF12_HUMAN;sp|Q96QT6|PHF12_HUMAN;sp|Q96QT6-5|PHF12_HUMAN;sp|Q96QT6-3|PHF12_HUMAN;sp|Q96QT6-2|PHF12_HUMAN;tr|C9J9G2|C9J9G2_HUMAN	3	HCD	FTMS	MULTI-MSMS	1	0	639.342	1915.01	0.61222	0.00039142	7.19509	51.441	0.026893	160.36	45.035	160.36	1	1	0	0	0	20156	2.7281e+06	0.319913	-6	0.120667			+	y1;y2;y5;y1-H2O;y2-H2O;y5-H2O;b2;b3;b4;b6;b4-H2O;b6-H2O;b4-NH3;b2;b3;b4;b5;b6;b7;b8;b9;QQ;FQ;FQQ	300000;200000;10000;40000;60000;10000;4000;40000;400000;100000;9000;20000;30000;100000;60000;40000;70000;70000;60000;20000;200000;40000;100000;40000	-0.000441395024736835;-0.000364208453930814;-0.00102651099564355;-0.000640503502339129;-0.000379389345738446;0.000307686316148192;-0.000413744022779383;-0.000282642155866597;-0.000832905172273968;-0.00205385248523271;-0.0111148415771822;0.0028127112384481	-3.67627111780554;-1.66203308960596;-1.94289776197401;-6.27602533257784;-1.88634782837251;0.602918384867472;-2.21168631472767;-0.941651865299797;-0.599781368676004;-1.29596648698198;-8.10899211191457;1.79520825650102;-3.66638282003716;-1.99380714791033;-0	120.065961022025;219.134297751654;528.340201802796;102.055595444202;201.123748246246;510.328302919184;187.071747030423;300.155679908956;1388.68130250957;1584.80370122509;1370.68101975968;1566.78826997506;1371.65894952971;215.103062288823;362.171221226269;490.22987561555;618.288453935702;746.345936506783;847.395725367409;904.41749177368;961.438506708472;257.124493087033;276.134585998583;404.193101719951	24	0.409087	0.131868	None	Unknown		160.361647307417;115.326621452498;100.016975552181	ADIKPVIVT;EGLKSLLPV;ELKGSPVLL	_ADIK(SUMO2_Human_ASP_N_DG9_Miss0)PVIVT_;_EGLK(SUMO2_Human_ASP_N_DG9_Miss0)SLLPV_;_ELK(SUMO2_Human_ASP_N_DG9_Miss0)GSPVLL_			90	2413	57	57	89
QE4_LC12_IAH_SUMO_R1_HEK_AspN_E1_F3	17354	13871	ADIKPVIVT	9	2	SUMO2_Human_ASP_N_DG9_Miss0	_ADIK(SUMO2_Human_ASP_N_DG9_Miss0)PVIVT_				ADIK(1)PVIVT				ADIK(150)PVIVT	0	0	0	0	1	sp|Q96QT6-4|PHF12_HUMAN;sp|Q96QT6|PHF12_HUMAN;sp|Q96QT6-5|PHF12_HUMAN;sp|Q96QT6-3|PHF12_HUMAN;sp|Q96QT6-2|PHF12_HUMAN;tr|C9J9G2|C9J9G2_HUMAN	3	HCD	FTMS	MULTI-MSMS	7	1	639.342	1915.01	1.4967	0.00095693	530.062	44.164	0.03215	151.55	45.191	151.55	1	1	0	0	0	17347	2.33695e+06	0.19414	-5	0.0995789			+	y1;y2;y5;y1-H2O;y2-H2O;y5-H2O;a2;b2;b3;b4;b5;b6;b4-H2O;b4-NH3;b5-NH3;b6-NH3;b4*;b6*;b7*;b2;b3;b4;b5;b6;b7;b8;b9;QQ;FQ;FQQ	400000;200000;20000;90000;80000;30000;100000;200000;300000;500000;50000;100000;7000;40000;8000;50000;40000;40000;70000;300000;100000;100000;100000;100000;80000;20000;200000;100000;300000;100000	-0.000693143578374134;-0.000814662940484823;-0.0025008890548861;-0.000824448902037034;-0.000779118090832753;-0.00205813245224817;-0.000703006633358427;-0.000751129222635427;-0.000979842607137016;-0.004674459720718;-0.0046942688195486;-0.00717414061887212;	-5.77301109429167;-3.71763468438364;-4.73346920682826;-8.07841463725114;-3.87381673795647;-4.03293899098389;-4.41928182993319;-4.01518604436258;-3.26444041127223;-3.36610479394757;-3.15955373552043;-4.52681769654844;-9.29993250947347;-9.99107695024419;-7.	120.066212770578;219.13474820614;528.341676180855;102.055779389602;201.124147974991;510.330668737952;159.077121670933;187.072084415623;300.156377109407;1388.68514406412;1485.73792772522;1584.80882151322;1370.68265217426;1371.66762493969;1468.71721874669;1567.79207134691;542.295422301265;738.417571719193;851.50185976664;215.103462254192;362.172171112086;490.231281057203;618.290207481503;746.346946615038;847.396698480194;904.418248872492;961.440304636674;257.125278576049;276.135189745961;404.19426360669	30	0.38866	0.121457	Once	Unknown		151.546873211268;106.356181305102;99.0129522434816	ADIKPVIVT;PVIEKIEK;EGLKSLLPV	_ADIK(SUMO2_Human_ASP_N_DG9_Miss0)PVIVT_;_PVIEK(SUMO2_Human_ASP_N_DG9_Miss0)IEK_;_EGLK(SUMO2_Human_ASP_N_DG9_Miss0)SLLPV_			91	2413	57	57	90
QE4_LC12_IAH_SUMO_R1_HEK_AspN_E1_F5	17220	13648	ADIKPVIVT	9	2	SUMO2_Human_ASP_N_DG9_Miss0	_ADIK(SUMO2_Human_ASP_N_DG9_Miss0)PVIVT_				ADIK(1)PVIVT				ADIK(140)PVIVT	0	0	0	0	1	sp|Q96QT6-4|PHF12_HUMAN;sp|Q96QT6|PHF12_HUMAN;sp|Q96QT6-5|PHF12_HUMAN;sp|Q96QT6-3|PHF12_HUMAN;sp|Q96QT6-2|PHF12_HUMAN;tr|C9J9G2|C9J9G2_HUMAN	2	HCD	FTMS	MULTI-SECPEP	2	0	958.51	1915.01	1.4848	0.0014232	-252.869	44.219	0.033467	139.39	31.498	139.39	1	1	0	0	0	17218	2.73487e+06	0.535652	1	-0.02005			+	y2;y3;y5;y6;y2-H2O;y3-H2O;y5-H2O;b3;b4;b5;b6;b7;b8;b4-H2O;b7-H2O;b8-H2O;b4-NH3;b2;b3;b4;b5;b6;b7;b8;b9;QQ;FQ;FQQ	90000;50000;400000;8000;20000;20000;20000;30000;900000;70000;700000;800000;300000;9000;100000;100000;30000;200000;200000;200000;400000;200000;300000;100000;200000;100000;400000;100000	-0.000918531235072351;-0.0010843773541751;-0.00185000754470366;0.0107498060808666;-0.000965402341762456;-0.000633246218058048;-0.00224690219562262;-0.0010887537000599;-0.00414743918440763;-0.00751896625774862;-0.00532929854853137;-0.00614839149284307;-0.0	-4.19162550537761;-3.264042956143;-3.50154058859141;6.64859623666491;-4.80002753181566;-2.01537225301443;-4.40283428400906;-3.627286934541;-2.98659546847811;-5.06075252057813;-3.36274298825049;-3.62119145430635;-4.91209438286302;-4.46147624732665;-1.62014	219.134852074435;332.219081900954;528.341025299345;1616.85349782332;201.124334259242;314.208066083518;510.330857507696;300.1564860205;1388.68461704358;1485.74075242266;1584.80697667115;1697.89185974449;1796.96295212082;1370.67602015661;1679.87786831037;1778.94624399575;1371.66038370746;215.103531785657;362.172369105545;490.231484968309;618.290639837693;746.349348021279;847.397500885811;904.418947711754;961.441004677655;257.12539213794;276.135378194206;404.194105488655	28	0.170525	0.089172	None	Unknown		139.393615066793;107.895384899334;107.317263294434	ADIKPVIVT;VPKLGSEII;PVIEKIEK	_ADIK(SUMO2_Human_ASP_N_DG9_Miss0)PVIVT_;_VPK(SUMO2_Human_ASP_N_DG9_Miss0)LGSEII_;_PVIEK(SUMO2_Human_ASP_N_DG9_Miss0)IEK_			92	2413	57	57	91
QE4_LC12_IAH_SUMO_R1_HEK_AspN_E1_F4	10289	7716	ADIPVKSSPQAAVPYKK	17	3	SUMO2_Human_ASP_N_DG9_Miss0	_ADIPVK(SUMO2_Human_ASP_N_DG9_Miss0)SSPQAAVPYKK_				ADIPVK(1)SSPQAAVPYKK				ADIPVK(70)SSPQAAVPYK(-71)K(-70)	0	0	0	0	1	sp|Q9H2P0|ADNP_HUMAN	4	HCD	FTMS	MULTI-MSMS	7	1	690.615	2758.43	-0.4455	-0.00030767	-2560.04	26.896	0.010602	121.82	58.133	69.927	1	3	0	0	0	10282	3.27599e+06	0.183091	-7	0.137983			+	y1;y3;y4;y5;y6;y7;y8;y9;y10;y11;y1-NH3;y8-NH3;y10-NH3;a2;b2;b3;b4;b5;b4-H2O;b2;b3;b4;b5;b6;b7;b9;QQ;FQ;FQQ	30000;10000;500000;90000;100000;200000;20000;800000;100000;200000;3000;20000;20000;20000;30000;90000;40000;40000;20000;300000;70000;40000;30000;30000;20000;10000;80000;300000;70000	-0.000562448665448301;0.00225719255234935;-0.00163874519341789;-0.00231435372052147;-0.0020399635228614;-0.00223991605002993;-0.00157112845067786;-0.00276143949213292;-0.00296020161613342;-0.00310979324126492;-0.00059982148516724;-0.00201220043481953;0.01	-3.82323291468095;5.15024650143818;-3.06121266136045;-3.64812967331632;-2.89179563607628;-2.8847472303705;-1.73696203553665;-2.75708163821657;-2.71924189364087;-2.64518049014319;-4.61093079444302;-2.26726671175756;14.7673333439644;-4.07612909803733;-4.159	147.113366619265;438.268838534048;535.325498323793;634.39458784852;705.431427246123;776.46874098645;904.526649710251;1001.58060387329;1088.61283104532;1175.64500904684;130.086854890585;887.500541680735;1071.56749754776;159.077067082962;187.072111416786;300.156289803252;397.209169866615;496.278206443619;379.198622312195;215.103341203545;362.171958700923;490.231183852233;618.290334226729;746.347952038696;847.398614996796;961.440953901328;257.125072011126;276.135097213629;404.193943852968	29	0.284789	0.116	None	Unknown		121.815143268497;63.6822813126726;62.0417720160926	ADIPVKSSPQAAVPYKK;MNSVVSLLLILEPDKQ;HKHLTDKRKVFYKG	_ADIPVK(SUMO2_Human_ASP_N_DG9_Miss0)SSPQAAVPYKK_;_MNSVVSLLLILEPDK(SUMO2_Human_ASP_N_DG9_Miss0)Q_;_(Acetyl (Protein N-term))HK(SUMO2_Human_ASP_N_DG9_Miss0)HLTDKRKVFYKG_			93	2625	58	58	92
QE4_LC12_IAH_SUMO_R1_HEK_AspN_E1_F4	10336	7757	ADIPVKSSPQAAVPYKK	17	3	SUMO2_Human_ASP_N_DG9_Miss0	_ADIPVK(SUMO2_Human_ASP_N_DG9_Miss0)SSPQAAVPYKK_				ADIPVK(1)SSPQAAVPYKK				ADIPVK(80)SSPQAAVPYK(-81)K(-80)	0	0	0	0	1	sp|Q9H2P0|ADNP_HUMAN	3	HCD	FTMS	MULTI-MSMS	6	1	920.484	2758.43	-0.21856	-0.00020118	367.188	27.009	0.0003819	178.51	102.84	80	1	3	0	0	0	10330	5.9036e+06	1	0	0			+	y1;y2;y3;y4;y5;y6;y7;y8;y9;y10;y11;y12;y13;y14;y15;y12-H2O;y14-H2O;y1-NH3;y13-NH3;y14-NH3;b2;b3;b4;b5;b6;b8;b4-H2O;b6-NH3;b2;b3;b4;b5;b6;b7;b8;b9;QQ;FQ;FQQ	30000;40000;9000;1000000;100000;100000;100000;30000;900000;200000;400000;300000;200000;2000000;70000;600000;100000;10000;10000;200000;40000;100000;50000;50000;30000;20000;90000;4000;300000;200000;100000;200000;100000;100000;20000;80000;100000;400000;90000	-0.000464295880988175;-0.000596999237870932;-0.00202575699012186;-0.00152592456481671;-0.00147319882125885;-0.00161566482324815;-0.0024919644891952;-0.00266173790191715;-0.00259526304830615;-0.00265156236628172;-0.00312159397799405;-0.00586872613121159;-0	-3.15604354269351;-2.16926269531588;-4.62213375820199;-2.85046180536059;-2.32221523137164;-2.2903229607114;-3.20935479915967;-2.94268244440615;-2.59116786892724;-2.43572649745127;-2.65521813356854;-2.59199564039867;-1.46416045078753;-2.12519343968465;-2.8	147.113268466481;275.208364187538;438.27312148359;535.325385503165;634.393746693621;705.431002947423;776.468993034889;904.527740319702;1001.58043769685;1088.61252240607;1175.64502084758;2264.17284031733;2363.23884566825;2460.29337795875;2573.37962636017;2246.19965103148;2442.27597780514;130.086912154071;2346.25566214574;2443.27221303152;187.071918342651;300.156168321011;397.208951298553;496.277716718152;1584.80460309857;1758.86584184437;379.198417576949;1567.76426855043;215.10334210855;362.172013131123;490.231181069756;618.290205428838;746.347445777277;847.39691106248;904.4169341837;961.438042634157;257.124887926483;276.13509330867;404.193691076128	39	0.416679	0.149425	None	Unknown		178.508012896614;75.6689166245202;74.698394709326	ADIPVKSSPQAAVPYKK;DLMAKRMSLILHVQK;EGIGLKRTPMGIVLDAL	_ADIPVK(SUMO2_Human_ASP_N_DG9_Miss0)SSPQAAVPYKK_;_DLM(Oxidation (M))AKRMSLILHVQK(SUMO2_Human_ASP_N_DG9_Miss0)_;_EGIGLK(SUMO2_Human_ASP_N_DG9_Miss0)RTPM(Oxidation (M))GIVLDAL_			94	2625	58	58	93
QE4_LC12_IAH_SUMO_R1_HEK_AspN_E1_F5	10246	7550	ADIPVKSSPQAAVPYKK	17	3	SUMO2_Human_ASP_N_DG9_Miss0	_ADIPVK(SUMO2_Human_ASP_N_DG9_Miss0)SSPQAAVPYKK_				ADIPVK(1)SSPQAAVPYKK				ADIPVK(69)SSPQAAVPYK(-69)K(-69)	0	0	0	0	1	sp|Q9H2P0|ADNP_HUMAN	4	HCD	FTMS	MULTI-MSMS	6	1	690.615	2758.43	0.1282	8.85e-05	366.032	27.142	0.010374	122.19	61.642	68.567	1	3	0	0	0	10240	4.40414e+06	0.476422	-3	0.0586147			+	y1;y2;y3;y4;y5;y6;y7;y8;y9;y10;y11;y14;y1-NH3;y8-NH3;y10-NH3;y12*;y14*;y15*;a2;b2;b3;b4;b5;b4-H2O;b2;b3;b4;b5;b6;b7;b9;QQ;FQ;FQQ	30000;40000;10000;800000;100000;200000;300000;50000;1000000;100000;300000;10000;6000;10000;40000;30000;300000;20000;20000;50000;100000;50000;70000;30000;400000;80000;40000;40000;20000;30000;10000;80000;400000;90000	-0.000657200848309003;-0.000933791418674446;-0.00173204052208575;-0.00187197167156228;-0.00253624887284332;-0.00234616108502905;-0.00233315505033715;-0.0040564022107219;-0.00317209137620011;-0.00300945139611031;-0.00415021125900239;-0.00528349798378258;-0	-4.46730599757713;-3.39303014530511;-3.95196875633385;-3.49688341365762;-3.99790293660834;-3.32585135286708;-3.00482768592321;-4.48454566451705;-3.16708417012469;-2.76448262792419;-3.53015370645912;-2.14750724983496;-4.18897758367209;-4.17596093293687;9.3	147.113461371448;275.208700979719;438.272827767122;535.325731550271;634.394809743673;705.431733443685;776.46883422545;904.529134984011;1001.58101452518;1088.6128802951;1175.64604946486;2460.29343285738;130.086799999789;887.502235654964;1071.57333954446;1417.78247297422;1613.90617964884;1726.98832917437;159.077123200104;187.072076616253;300.156316588416;397.209152170086;496.27843989456;379.198702468062;215.103469951492;362.171952233446;490.231549518287;618.290963182034;746.349651254723;847.39696386121;961.438305909412;257.125217730563;276.135268915877;404.193984819479	34	0.318556	0.131783	Once	Unknown		122.191735096869;60.5499167588062;54.0901074782169	ADIPVKSSPQAAVPYKK;KRPVSTFIRLGHEKM;DVQTERLAKLVNERK	_ADIPVK(SUMO2_Human_ASP_N_DG9_Miss0)SSPQAAVPYKK_;_K(SUMO2_Human_ASP_N_DG9_Miss0)RPVSTFIRLGHEKM_;_DVQTERLAKLVNERK(SUMO2_Human_ASP_N_DG9_Miss0)_			95	2625	58	58	94
QE4_LC12_IAH_SUMO_R1_HEK_AspN_E1_F6	15856	12297	ADLEEEPLLHNSKL	14	5	SUMO2_Human_ASP_N_DG9_Miss0	_ADLEEEPLLHNSK(SUMO2_Human_ASP_N_DG9_Miss0)L_				ADLEEEPLLHNSK(1)L				ADLEEEPLLHNSK(130)L	0	0	0	0	1	tr|B8ZZB0|B8ZZB0_HUMAN;tr|C9IYK9|C9IYK9_HUMAN;tr|F5GZA4|F5GZA4_HUMAN;tr|E7ESC5|E7ESC5_HUMAN;sp|Q96AQ1-2|CC74A_HUMAN;sp|Q96LY2-2|CC74B_HUMAN;sp|Q96AQ1|CC74A_HUMAN;sp|Q96LY2|CC74B_HUMAN	3	HCD	FTMS	MULTI-MSMS	7	1	856.757	2567.25	-0.24682	-0.00021146	2.80844	41.06	0.0126	125.53	17.881	125.53	1	1	0	0	0	15849	5514403	0.131731	-4	0.0777397			+	y1;y4;y6;y11;y12;y12-H2O;y6-NH3;y11-NH3;a2;b2;b3;b2;b3;b4;b5;b6;b7;b8;b9;QQ;FQ;FQQ	30000;100000;40000;100000;50000;40000;50000;80000;300000;700000;1000000;400000;300000;300000;400000;200000;300000;40000;90000;200000;700000;200000	-0.000480781552937515;-0.0220460102011657;-0.00063557709449924;-0.00461597736784825;0.0305233558319742;0.0262547670336062;-0.00620401615265109;-0.0233598841546154;-0.000369134775667135;-0.000364152004522111;-0.000410870204518687;-0.000401114051641116;-0.0	-3.63946154044034;-15.5065332804107;-0.380164959912658;-2.0342640778638;12.8132940956131;11.1053410115294;-3.74904765574336;-10.3724606044514;-2.32048170430356;-1.94659058269364;-1.36885641850098;-1.86475310550449;-1.75737091755017;-1.71209045013413;-1.51	132.102385914853;1421.7239793382;1671.84554474789;2269.11413226917;2382.16305691637;2364.15676081887;1654.82456408545;2252.10632707445;159.076787799076;187.071697438405;300.155808137004;215.103034528852;362.171683800984;490.230464161296;618.289140575079;746.347547651461;847.395039275561;904.415817528843;961.440073883761;257.124693997905;276.134679597333;404.193172465846	22	0.23989	0.0650888	None	Unknown		125.526922028235;107.645562634967;100.222608361515	ADLEEEPLLHNSKL;DAIHSMGLIHRDVK;EGLKQLLRSLSGCM	_ADLEEEPLLHNSK(SUMO2_Human_ASP_N_DG9_Miss0)L_;_DAIHSM(Oxidation (M))GLIHRDVK(SUMO2_Human_ASP_N_DG9_Miss0)_;_EGLK(SUMO2_Human_ASP_N_DG9_Miss0)QLLRSLSGCM(Oxidation (M))_			97	2292	60	60	96
QE4_LC12_IAH_SUMO_R1_HEK_AspN_E1_F4	19043	15373	ADLINNLGTIAKSGTK	16	2	SUMO2_Human_ASP_N_DG9_Miss0	_ADLINNLGTIAK(SUMO2_Human_ASP_N_DG9_Miss0)SGTK_				ADLINNLGTIAK(0.938)SGTK(0.062)				ADLINNLGTIAK(12)SGTK(-12)	0	0	0	0	1	sp|P07900|HS90A_HUMAN;sp|P07900-2|HS90A_HUMAN;sp|Q14568|HS902_HUMAN;sp|P08238|HS90B_HUMAN	3	HCD	FTMS	MULTI-MSMS	6	0	859.449	2575.32	0.8406	0.00072245	4.82883	48.471	0.0031624	150.91	68.84	11.799	0.93801	2	0	0	0	19037	1.76315e+06	1	0	0			+	y1;y2;y3;y4;y5;y6;y7;y9;y10;y12;y12-H2O;y1-NH3;y6*;y8*;y9*;y10*;y11*;y12*;y12-NH3;y11(2+);y13(2+);a2;b2;b3;b4;b5;b6;b5-NH3;b6-NH3;b2;b3;b4;b5;b6;b7;b9;QQ;FQ;FQQ	30000;9000;70000;200000;30000;60000;4000;60000;10000;60000;30000;7000;6000;40000;50000;10000;30000;30000;5000;3000;4000;20000;30000;300000;50000;10000;30000;6000;60000;200000;70000;50000;80000;40000;60000;40000;50000;200000;50000	-0.000588076184442343;-0.000986602040910611;-0.000873303564901562;-0.00103714709285896;-0.00580416435332154;-0.00572748493641484;0.000186029988753944;-0.00396610216171212;-0.00202504199842224;-0.00609821021316748;0.000839328535676032;-0.000465941955752669	-3.99743473698056;-3.97564555007392;-2.86157512352938;-2.64433298401263;-3.91975994264214;-3.69090848351285;0.111739115849039;-2.17567043704505;-1.0459844171375;-2.81788967292625;0.39109700154341;-3.58177954007365;-3.53554303218612;-4.37754577435747;-7.46	147.113392246784;248.161469246741;305.182819671865;392.215011925293;1480.74485128015;1551.78188838854;1664.86003885401;1822.93333318386;1936.0154561041;2164.10538416671;2146.08788194166;130.086721011056;705.391472972808;919.52474674707;976.549472307423;1089.62805679989;1203.67166762009;1317.71528281619;1300.69043542706;1025.52620424982;1139.09520126468;159.077018314855;187.072099833081;300.156348736658;413.240665738679;527.284727312996;641.327505159685;510.256859353173;624.300672869394;215.103400734048;362.171773053227;490.231331246929;618.289631151153;746.349344278677;847.396494441755;961.439710081098;257.12506499485;276.135112067234;404.193884342362	39	0.46578	0.202073	Once	Unknown		150.909061648269;82.0687323487472;73.9271295822488	ADLINNLGTIAKSGTK;VKFLKDKPLGQDLD;KINKIFRPEPMDK	_ADLINNLGTIAK(SUMO2_Human_ASP_N_DG9_Miss0)SGTK_;_VK(SUMO2_Human_ASP_N_DG9_Miss0)FLKDKPLGQDLD_;_K(SUMO2_Human_ASP_N_DG9_Miss0)INKIFRPEPMDK_			98	502;514	61	61	97
QE4_LC12_IAH_SUMO_R1_HEK_AspN_E1_F3	8802	6390	ADPENIKSEG	10	4	SUMO2_Human_ASP_N_DG9_Miss0	_ADPENIK(SUMO2_Human_ASP_N_DG9_Miss0)SEG_				ADPENIK(1)SEG				ADPENIK(170)SEG	0	0	0	0	1	sp|Q5UIP0-2|RIF1_HUMAN;sp|Q5UIP0|RIF1_HUMAN	2	HCD	FTMS	MULTI-MSMS	2	0	1010.47	2018.92	1.2786	0.001292	1.54074	23.144	0.034036	170	41.622	170	1	1	0	0	0	8800	2.22716e+06	0.798072	1	-0.0193443			+	y3;y4;y5;y6;y4-H2O;y6-NH3;y4*;y8*;y8-H2O;b2;b3;b4;b5;b6;b7;b8;b6-H2O;b7-H2O;b5-NH3;b6-NH3;b7*;b8*;b9*;b9-H2O;b2;b3;b4;b5;b6;b7;b8;b9;QQ;FQ;FQQ	50000;400000;50000;10000;70000;6000;30000;100000;50000;20000;10000;50000;200000;700000;60000;40000;9000;40000;30000;60000;90000;50000;50000;20000;200000;200000;200000;200000;200000;200000;40000;200000;100000;400000;100000	-0.000878541404915723;-0.00381779533927329;-0.00298594005562336;-0.00421641033585729;0.00111160131814358;-0.0240049036956407;-0.0022110404953537;-0.00249602992153086;-0.00172919539932082;-0.000942179007211053;-0.000787174338029217;-0.000980525639306506;-0	-3.00752098184232;-2.7652302924435;-1.99898773830762;-2.62252050613853;0.815777945916377;-15.0901780882355;-4.13855652917461;-2.52768497673972;-1.78365883367704;-5.03644382828538;-2.77052233539238;-2.3731906165415;-2.96708191168707;-3.52798647533472;-2.38	292.114804924005;1380.64281651554;1493.72604864066;1607.77020655814;1362.62732243258;1590.76344595;534.254027887996;987.476661253222;969.4653297324;187.072275465407;284.124884312738;413.167670760239;527.211181960562;640.295940617619;1728.82287223234;1815.8578817483;622.284851401616;1710.80654744582;510.183857560066;623.268262776233;882.43409415152;969.4653297324;1098.50913988841;1080.49774849731;215.103479823189;362.172158309859;490.231281762296;618.29004598119;746.349477883713;847.397053205074;904.419291075491;961.440657215766;257.125277248601;276.135234220604;404.193940993742	35	0.414948	0.161137	Once	Unknown		170.004975837804;128.383195253599;122.134857909627	ADPENIKSEG;KPESQVEGGE;EKPADGDSKA	_ADPENIK(SUMO2_Human_ASP_N_DG9_Miss0)SEG_;_K(SUMO2_Human_ASP_N_DG9_Miss0)PESQVEGGE_;_(Acetyl (Protein N-term))EKPADGDSK(SUMO2_Human_ASP_N_DG9_Miss0)A_			102	1792	64	64	101
QE4_LC12_IAH_SUMO_R1_HEK_AspN_E1_F4	20409	16568	ADSLLAVVK	9	1	SUMO2_Human_ASP_N_DG9_Miss0	_ADSLLAVVK(SUMO2_Human_ASP_N_DG9_Miss0)_				ADSLLAVVK(1)				ADSLLAVVK(300)	0	0	0	0	1	sp|Q14151|SAFB2_HUMAN;sp|Q15424|SAFB1_HUMAN;sp|Q15424-4|SAFB1_HUMAN;sp|Q15424-3|SAFB1_HUMAN;sp|Q15424-2|SAFB1_HUMAN	2	HCD	FTMS	MULTI-MSMS	4	0	938.494	1874.97	3.2089	0.0030115	9.79699	51.892	5.42e-05	299.94	27.928	299.94	1	1	0	0	0	20405	1.54641e+06	0.739187	2	-0.0405006			+	y1;y2;y3;y4;y5;y1-NH3;y2-NH3;y3-NH3;y4-NH3;a2;b2;b3;b4;b5;b6;b7;b8;b3-H2O;b4-H2O;b5-H2O;b6-H2O;b7-H2O;b8-H2O;b2;b3;b4;b5;b6;b7;b8;b9;QQ;FQ;FQQ	400000;600000;200000;100000;20000;40000;50000;20000;5000;20000;50000;40000;70000;90000;200000;200000;30000;30000;80000;50000;90000;70000;9000;60000;50000;60000;100000;80000;100000;30000;40000;50000;100000;40000	-0.00248977411661144;-0.00290520707449105;-0.00521078049882817;-0.00157603413549623;-0.000641655747358527;-0.00679462100811179;-0.0083114721653601;-0.0134751783339198;0.00173363670955951;-0.00072163130138847;-0.000670838255160788;-0.000632806968155819;-0.	-2.24801087998067;-2.40773479705918;-3.99084058557452;-1.14477593954027;-0.430698801951087;-6.23060679819036;-6.98681947363666;-10.4566826121994;1.27502484376589;-4.53636078727286;-3.58598956749176;-2.30863825717897;-2.63239307862112;-1.88290809603224;-1.	1107.54540326462;1206.61423261377;1305.6849521034;1376.71843114484;1489.80156074685;1090.52315901001;1189.59308977737;1288.66666739973;1359.68857237249;159.077140295601;187.072004124655;274.103994503268;387.188444908882;500.272431624112;571.30932716458;670.379216693488;769.44815926351;256.093351290288;369.177715262536;482.262343434928;553.29948407966;652.368132353479;751.437278035787;215.103490642028;362.172166125143;490.231169761476;618.290530587767;746.348092885622;847.396830309058;904.417614537617;961.437572487795;257.12513084141;276.135317532753;404.193737048526	34	0.525283	0.21118	None	Unknown		299.941483847475;272.013622827369;204.699287837365	ADSLLAVVK;EGLSIGLVK;DAAKKGVVK	_ADSLLAVVK(SUMO2_Human_ASP_N_DG9_Miss0)_;_EGLSIGLVK(SUMO2_Human_ASP_N_DG9_Miss0)_;_DAAKKGVVK(SUMO2_Human_ASP_N_DG9_Miss0)_			103	1530;1625	65	65	102
QE4_LC12_IAH_SUMO_R1_HEK_AspN_E1_F1	23909	19583	ADSLLAVVKR	10	2	SUMO2_Human_ASP_N_DG9_Miss0	_ADSLLAVVK(SUMO2_Human_ASP_N_DG9_Miss0)R_				ADSLLAVVK(1)R				ADSLLAVVK(150)R	0	0	0	0	1	sp|Q14151|SAFB2_HUMAN;sp|Q15424|SAFB1_HUMAN;sp|Q15424-4|SAFB1_HUMAN;sp|Q15424-3|SAFB1_HUMAN;sp|Q15424-2|SAFB1_HUMAN	3	HCD	FTMS	MULTI-MSMS	3	1	678.032	2031.07	-0.44932	-0.00030465	4.21833	61.066	0.015672	153.81	35.775	153.81	1	1	0	0	0	23906	1.19963e+06	0.0124802	-14	0.284904			+	y1;y2;y3;y5;y5-NH3;y4*;y5*;y6*;y7*;y8*;y6(2+);a2;b2;b3;b4;b5;b6;b7;b3-H2O;b4-H2O;b5-H2O;b6-H2O;b9*;b2;b3;b4;b5;b6;b7;b8;b9;QQ;FQ;FQQ	60000;30000;10000;20000;10000;30000;80000;60000;5000;10000;4000;20000;60000;100000;70000;40000;20000;20000;80000;100000;20000;7000;4000;100000;50000;40000;40000;20000;20000;3000;5000;40000;100000;40000	-0.000405451441821469;-0.00215088360937443;0.000901185531120063;-0.00144717932585081;-0.00342113186502502;0.000154321947775315;-0.000288645502223517;-0.000967654407531882;0.0010586490212745;-0.00109275812474152;-0.00140508954666529;-0.000363681666669891;-	-2.31528625563184;-1.70212489163735;0.661317899266613;-0.944129043041067;-2.25698872886861;0.25076953806596;-0.420501800711298;-1.21030051974833;1.16003891212764;-1.09316037125213;-1.706332150164;-2.28620205479729;-1.54157600286786;-1.00914370735116;-1.18	175.119357632442;1263.64617540221;1362.71153724927;1532.81941331813;1515.79483816917;615.393516156352;686.431072911602;799.515815900908;912.597853577879;999.632033394925;823.456058382447;159.076782345967;187.071621671523;274.103638306262;387.187884681795;500.271334876986;571.309757711787;670.376725097752;256.093019310482;369.177196137826;482.260700026509;553.297483100728;1011.59847363324;215.103079087806;362.171509450921;490.230395599895;618.289066590278;746.347522633723;847.396060563951;904.419323431073;961.441533590249;257.124736564668;276.134676979207;404.192986796687	34	0.342014	0.178947	Once	Unknown		153.807979562773;118.033371874013;71.0845373208272	ADSLLAVVKR;EGSIIVKLGR;ERTLALKLQ	_ADSLLAVVK(SUMO2_Human_ASP_N_DG9_Miss0)R_;_EGSIIVK(SUMO2_Human_ASP_N_DG9_Miss0)LGR_;_ERTLALK(SUMO2_Human_ASP_N_DG9_Miss0)LQ_			104	1530;1625	66	66	103
QE4_LC12_IAH_SUMO_R1_HEK_AspN_E1_F1	23950	19619	ADSLLAVVKR	10	2	SUMO2_Human_ASP_N_DG9_Miss0	_ADSLLAVVK(SUMO2_Human_ASP_N_DG9_Miss0)R_				ADSLLAVVK(1)R				ADSLLAVVK(240)R	0	0	0	0	1	sp|Q14151|SAFB2_HUMAN;sp|Q15424|SAFB1_HUMAN;sp|Q15424-4|SAFB1_HUMAN;sp|Q15424-3|SAFB1_HUMAN;sp|Q15424-2|SAFB1_HUMAN	2	HCD	FTMS	MULTI-MSMS	4	1	1016.54	2031.07	0.49221	0.00050035	496.748	61.17	0.020414	244.55	101.63	244.55	1	1	0	0	0	23946	1.00998e+06	0.479612	-7	0.142185			+	y1;y2;y3;y4;y5;y6;y2-NH3;y3-NH3;y4-NH3;b3;b4;b5;b6;b7;b9;b3-H2O;b4-H2O;b5-H2O;b6-H2O;b7-H2O;b2;b3;b4;b5;b6;b7;b9;QQ;FQ;FQQ	100000;100000;200000;100000;200000;20000;3000;10000;10000;20000;30000;40000;60000;40000;10000;5000;40000;7000;8000;6000;40000;30000;60000;70000;40000;40000;3000;50000;100000;40000	-0.000261375864369029;0.000335862560177702;0.00038234805947468;0.000570702650975363;0.00125026021396479;-0.000761679778406688;0.00563996981986747;-0.00400747979892913;-0.00842440932956379;-0.000170865685618082;-5.22068875170589E-05;-0.00089032801781741;-0	-1.49255960588331;0.265788974528818;0.280578760396864;0.390416164549587;0.815661912486493;-0.462773246513646;4.52423894872125;-2.9780113593925;-5.83099852196156;-0.623361851709966;-0.134836198222184;-1.77968653365172;-0.426779331624684;-2.32385638908328;0	175.119213556864;1263.64368865604;1362.71205608674;1461.78028164835;1532.81671587859;1645.90279179898;1246.61183544728;1345.6898968131;1444.76272765883;274.103532561986;387.187477883587;500.272379985118;571.308847267708;670.378575224635;1857.97017139003;256.092786250981;369.17715211266;482.261021278065;553.29798735591;652.369273126689;215.102864474584;362.171337842996;490.230331231857;618.288267440022;746.346506379178;847.395493821435;961.437869597998;257.124670188409;276.13455098934;404.192589126114	30	0.435126	0.218978	None	Unknown		244.553747651244;142.922811797582;141.195773864178	ADSLLAVVKR;EGSIIVKLGR;EAEKIVKRV	_ADSLLAVVK(SUMO2_Human_ASP_N_DG9_Miss0)R_;_EGSIIVK(SUMO2_Human_ASP_N_DG9_Miss0)LGR_;_EAEKIVK(SUMO2_Human_ASP_N_DG9_Miss0)RV_			105	1530;1625	66	66	104
QE4_LC12_IAH_SUMO_R1_HEK_AspN_E1_F2	20135	16256	ADSLLAVVKR	10	2	SUMO2_Human_ASP_N_DG9_Miss0	_ADSLLAVVK(SUMO2_Human_ASP_N_DG9_Miss0)R_				ADSLLAVVK(1)R				ADSLLAVVK(190)R	0	0	0	0	1	sp|Q14151|SAFB2_HUMAN;sp|Q15424|SAFB1_HUMAN;sp|Q15424-4|SAFB1_HUMAN;sp|Q15424-3|SAFB1_HUMAN;sp|Q15424-2|SAFB1_HUMAN	3	HCD	FTMS	MULTI-MSMS	3	0	678.032	2031.07	0.074829	5.07e-05	2.15046	51.385	0.0048665	193	73.786	193	1	1	0	0	0	20132	7.58247e+06	0.0256308	-7	0.14143			+	y1;y2;y3;y4;y5;y6;y2-NH3;y4-NH3;y6-NH3;y3*;y4*;y5*;y6*;y7*;y8*;a2;b2;b3;b4;b5;b6;b7;b3-H2O;b4-H2O;b5-H2O;b6-H2O;b9*;b2;b3;b4;b5;b6;b7;QQ;FQ;FQQ	300000;200000;200000;100000;200000;100000;9000;20000;60000;60000;100000;400000;300000;50000;100000;100000;300000;600000;400000;300000;200000;90000;500000;500000;100000;90000;20000;500000;200000;200000;200000;200000;100000;200000;700000;200000	-0.00035606069940286;-0.00013656006558449;-0.000887040328507283;-0.00175151842313426;-0.000790294977150552;0.00063099023873292;-0.00489723115379093;-0.00423486283875718;-0.00745975240920416;0.000101073203495616;-0.000646637939667016;-0.00068487645978621;-	-2.03324637915669;-0.108068449798336;-0.650936856582072;-1.19820718792103;-0.515582794008363;0.383370619325587;-3.92839985968447;-2.93119073329047;-4.5796737276144;0.195754947093198;-1.05077008623867;-0.997734647337349;-0.861281162487862;1.20239073124732;	175.119308241699;1263.64416107867;1362.71332547513;1461.78260386942;1532.81875643378;1645.90139912896;1246.62237264825;1444.75853811234;1628.88294077011;516.325155488897;615.39431711624;686.43146914256;799.515536854171;912.597814927746;999.631203371812;159.076774580776;187.071645840177;274.103708791328;387.187800171558;500.272462074969;571.309342642318;670.376116197729;256.093247174246;369.177434995396;482.261570999836;553.299233499971;1011.59781718873;215.103035858285;362.171263886598;490.230119583804;618.28917122437;746.347256547748;847.3957343382;257.124680555595;276.134602191705;404.193080033447	36	0.312122	0.172249	Once	Unknown		192.998872057827;119.212918056314;93.8392407466878	ADSLLAVVKR;EGSIIVKLGR;ERTLALKLQ	_ADSLLAVVK(SUMO2_Human_ASP_N_DG9_Miss0)R_;_EGSIIVK(SUMO2_Human_ASP_N_DG9_Miss0)LGR_;_ERTLALK(SUMO2_Human_ASP_N_DG9_Miss0)LQ_			106	1530;1625	66	66	105
QE4_LC12_IAH_SUMO_R1_HEK_AspN_E1_F2	20154	16273	ADSLLAVVKR	10	2	SUMO2_Human_ASP_N_DG9_Miss0	_ADSLLAVVK(SUMO2_Human_ASP_N_DG9_Miss0)R_				ADSLLAVVK(1)R				ADSLLAVVK(320)R	0	0	0	0	1	sp|Q14151|SAFB2_HUMAN;sp|Q15424|SAFB1_HUMAN;sp|Q15424-4|SAFB1_HUMAN;sp|Q15424-3|SAFB1_HUMAN;sp|Q15424-2|SAFB1_HUMAN	2	HCD	FTMS	MULTI-MSMS	6	1	1016.54	2031.07	1.1226	0.0011412	499.513	51.433	1.83e-08	324.09	124.63	324.09	1	1	0	0	0	20148	1314848	0.125684	-5	0.10046			+	y1;y2;y3;y4;y5;y6;y2-NH3;y3-NH3;y4-NH3;y6-NH3;b2;b3;b4;b5;b6;b7;b8;b9;b3-H2O;b4-H2O;b5-H2O;b6-H2O;b7-H2O;b8-H2O;b2;b3;b4;b5;b6;b7;b8;b9;QQ;FQ;FQQ	300000;500000;700000;400000;500000;100000;40000;60000;40000;10000;9000;80000;100000;100000;200000;200000;30000;30000;40000;100000;50000;60000;50000;10000;100000;100000;100000;200000;100000;100000;20000;50000;100000;300000;100000	-0.000409669282959157;-0.00150140753885353;-0.000972100157923705;-0.00109234546425796;-0.00106626260662779;0.000239686856957633;-0.00648504397031502;-0.00397483813821964;-0.00297684697579825;0.00505589132876594;-0.000320475727789926;-0.000180606035485198;	-2.33937172126861;-1.18815562438139;-0.713356271691852;-0.747269774552307;-0.695621977603786;0.145626463468803;-5.2020851323253;-2.95375498028813;-2.06044781141333;3.10392481241944;-1.71311752125434;-0.658897123211892;-1.2158870061672;-1.48926364039695;-1	175.119361850283;1263.64552592614;1362.71341053496;1461.78194469646;1532.81903240141;1645.90179043234;1246.62396046107;1345.68986417144;1444.75728009648;1628.87042512637;187.071653762128;274.103542302335;387.187896453432;500.272234694349;571.309631685525;670.378099295342;769.44642572076;1857.97142821282;256.09304415965;369.178045181221;482.262185442689;553.298886190144;652.367421487314;751.436798695371;215.103084915829;362.171407860544;490.230498666128;618.289164835431;746.348305058045;847.39509256582;904.417056142072;961.44040611993;257.124734473726;276.134726478595;404.193310705695	35	0.409682	0.164319	None	Unknown		324.089324927195;199.456761425474;185.836912864758	ADSLLAVVKR;EGSIIVKLGR;VVTVDGVRVK	_ADSLLAVVK(SUMO2_Human_ASP_N_DG9_Miss0)R_;_EGSIIVK(SUMO2_Human_ASP_N_DG9_Miss0)LGR_;_VVTVDGVRVK(SUMO2_Human_ASP_N_DG9_Miss0)_			107	1530;1625	66	66	106
QE4_LC12_IAH_SUMO_R1_HEK_AspN_E1_F3	16310	12957	ADSLLAVVKR	10	2	SUMO2_Human_ASP_N_DG9_Miss0	_ADSLLAVVK(SUMO2_Human_ASP_N_DG9_Miss0)R_				ADSLLAVVK(1)R				ADSLLAVVK(190)R	0	0	0	0	1	sp|Q14151|SAFB2_HUMAN;sp|Q15424|SAFB1_HUMAN;sp|Q15424-4|SAFB1_HUMAN;sp|Q15424-3|SAFB1_HUMAN;sp|Q15424-2|SAFB1_HUMAN	3	HCD	FTMS	MULTI-MSMS	3	1	678.032	2031.07	0.072181	4.89e-05	5.69538	41.569	0.0049885	192.38	61.398	192.38	1	1	0	0	0	16307	3.13498e+06	0.398828	-2	0.0399666			+	y1;y2;y3;y4;y5;y6;y2-NH3;y5-NH3;a2;b2;b3;b4;b5;b6;b7;b3-H2O;b4-H2O;b5-H2O;b6-H2O;b7-H2O;b2;b3;b4;b5;b6;b7;QQ;FQ;FQQ	100000;40000;70000;30000;50000;30000;3000;30000;60000;100000;200000;100000;100000;60000;30000;100000;200000;80000;40000;20000;200000;100000;70000;90000;50000;50000;100000;300000;90000	-0.000704728755948736;-0.00322630253367606;-0.00307660478756588;-0.00680424851611861;-0.00446972830445702;-0.00691208715602443;-0.00266093363188702;-0.0133754378591675;-0.00067698448336273;-0.000704642299609759;-0.000866770098298275;-0.00116545105737487;-	-4.02426985288066;-2.55316705795828;-2.2577014451006;-4.6547448156369;-2.91601179619251;-4.19955623228993;-2.13451841045697;-8.82398441116335;-4.25570054948327;-3.7666895994276;-3.16219163472164;-3.01003460349975;-4.41912247828809;-2.21979488936225;-4.531	175.119656909756;1263.64725082113;1362.71551503959;1461.78765659952;1532.8224358671;1645.90894220636;1246.62013635073;1515.80479247516;159.077095648783;187.0720379287;274.104228466398;387.188591127757;500.273700427855;571.309871635633;670.380055052729;256.093494384275;369.178468821006;482.262714076561;553.299365019791;652.368192442712;215.103474750844;362.172110046034;490.230847698303;618.290484439551;746.348967654615;847.398086770816;257.125280340987;276.135195944771;404.193849636873	29	0.25597	0.117886	None	Unknown		192.380871275422;130.98246714615;115.326621452498	ADSLLAVVKR;EGSIIVKLGR;ERTLALKLQ	_ADSLLAVVK(SUMO2_Human_ASP_N_DG9_Miss0)R_;_EGSIIVK(SUMO2_Human_ASP_N_DG9_Miss0)LGR_;_ERTLALK(SUMO2_Human_ASP_N_DG9_Miss0)LQ_			108	1530;1625	66	66	107
QE4_LC12_IAH_SUMO_R1_HEK_AspN_E1_F3	17257	13786	ADSLLAVVKR	10	2	SUMO2_Human_ASP_N_DG9_Miss0	_ADSLLAVVK(SUMO2_Human_ASP_N_DG9_Miss0)R_				ADSLLAVVK(1)R				ADSLLAVVK(330)R	0	0	0	0	1	sp|Q14151|SAFB2_HUMAN;sp|Q15424|SAFB1_HUMAN;sp|Q15424-4|SAFB1_HUMAN;sp|Q15424-3|SAFB1_HUMAN;sp|Q15424-2|SAFB1_HUMAN	2	HCD	FTMS	MULTI-MSMS	6	0	1016.54	2031.07	1.2426	0.0012632	2.89557	43.925	8.8e-09	332.87	135.99	332.87	1	1	0	0	0	17251	1.52361e+06	0.0137817	-5	0.0993195			+	y1;y2;y3;y4;y5;y6;y2-NH3;y3-NH3;y4-NH3;y5-NH3;y6-NH3;b2;b3;b4;b5;b6;b7;b8;b9;b3-H2O;b4-H2O;b5-H2O;b6-H2O;b7-H2O;b8-H2O;b9-H2O;b2;b3;b4;b5;b6;b7;b8;b9;QQ;FQ;FQQ	400000;700000;900000;500000;600000;200000;50000;90000;50000;50000;7000;8000;90000;200000;200000;300000;200000;60000;50000;50000;100000;70000;100000;50000;9000;10000;200000;200000;200000;300000;200000;200000;40000;60000;200000;500000;200000	-0.000755636861896392;-0.00384858739016636;-0.00421978772942566;-0.00394482020033138;-0.00383377958200981;-0.00596756156346601;-0.00571737240647963;-0.00498108821921051;-0.00924203987074179;-0.00394564293628719;-0.00722192047169301;-0.000754618082396519;-	-4.31497329062651;-3.04561695712485;-3.09659950508697;-2.69863266327935;-2.50112542907072;-3.62569570831107;-4.58628753223029;-3.70151000403997;-6.39692211287814;-2.60301821303272;-4.43366514891842;-4.03383578410597;-3.36890469793972;-3.20678140202769;-3.	175.119707817862;1263.64787310599;1362.71665822253;1461.7847971712;1532.82179991838;1645.90799768076;1246.62319278951;1345.69087042152;1444.76354528937;1515.79536268024;1628.88270293817;187.072087904482;274.104285127514;387.188667306117;500.273244996685;571.310580288636;670.379111333947;769.447078812966;1857.97780428229;256.093482090303;369.178139876486;482.262519746633;553.299864739395;652.368171438211;751.437624710621;1839.96151022232;215.10354089029;362.172170734566;490.231338977405;618.29022276803;746.349013832326;847.397628950328;904.417236830897;961.440048081739;257.125292233073;276.135234529944;404.194220907282	37	0.404675	0.171296	None	Unknown		332.86828620947;196.881858510884;179.677244171531	ADSLLAVVKR;EGSIIVKLGR;VVTVDGVRVK	_ADSLLAVVK(SUMO2_Human_ASP_N_DG9_Miss0)R_;_EGSIIVK(SUMO2_Human_ASP_N_DG9_Miss0)LGR_;_VVTVDGVRVK(SUMO2_Human_ASP_N_DG9_Miss0)_			109	1530;1625	66	66	108
QE4_LC12_IAH_SUMO_R1_HEK_AspN_E1_F3	17260	13788	ADSLLAVVKR	10	2	SUMO2_Human_ASP_N_DG9_Miss0	_ADSLLAVVK(SUMO2_Human_ASP_N_DG9_Miss0)R_				ADSLLAVVK(1)R				ADSLLAVVK(190)R	0	0	0	0	1	sp|Q14151|SAFB2_HUMAN;sp|Q15424|SAFB1_HUMAN;sp|Q15424-4|SAFB1_HUMAN;sp|Q15424-3|SAFB1_HUMAN;sp|Q15424-2|SAFB1_HUMAN	3	HCD	FTMS	MULTI-MSMS	1	1	678.032	2031.07	0.14635	9.92e-05	5.39997	43.932	0.0052903	190.85	67.06	190.85	1	1	0	0	0	17259	175946304	0.108798	-4	0.0786362			+	y1;y2;y3;y4;y5;y6;y3*;y4*;y5*;y6*;y7*;y8*;a2;b2;b3;b4;b5;b6;b7;b3-H2O;b4-H2O;b5-H2O;b6-H2O;b2;b3;b4;b5;b6;b7;b8;b9;QQ;FQ;FQQ	8000000;4000000;6000000;3000000;4000000;4000000;2000000;4000000;10000000;9000000;700000;3000000;3000000;8000000;10000000;9000000;5000000;4000000;1000000;10000000;10000000;3000000;2000000;10000000;7000000;4000000;6000000;4000000;3000000;200000;200000;5000000;20000000;5000000	-0.000721497005770289;-0.00371242861547216;-0.00358062526834146;-0.00420100979454219;-0.00591851201897953;-0.00361337553226804;-0.00117632037120075;-0.00162268440897151;-0.00225283832389778;-0.00252253179201034;-0.00344848483996429;-0.00249466734067028;-0	-4.12002255724227;-2.93786670677766;-2.62756525810212;-2.87389023774982;-3.86118201722031;-2.19537222352297;-2.278249371495;-2.63681641215035;-3.28194915180789;-3.15506815012009;-3.77873758432404;-2.49558213297584;-4.32072265791095;-3.83807053601606;-3.14	175.119673678006;1263.64773694722;1362.71601906007;1461.78505336079;1532.82388465082;1645.90564349473;516.326432882471;615.395293162709;686.433037104424;799.517370778292;912.60236071174;999.633435304141;159.077105992356;187.072051282128;274.104223138817;387.188829741566;500.273731822274;571.310319170861;670.379433608414;256.093646696274;369.178596832182;482.262713817573;553.299524915133;215.103460265616;362.172151691293;490.231378626411;618.290440985913;746.34842409129;847.396031273675;904.418452260272;961.438948595974;257.125204268535;276.135212302099;404.193927656195	34	0.367753	0.164251	Once	Unknown		190.852194040921;123.792463323995;101.711540530598	ADSLLAVVKR;EGSIIVKLGR;ERTLALKLQ	_ADSLLAVVK(SUMO2_Human_ASP_N_DG9_Miss0)R_;_EGSIIVK(SUMO2_Human_ASP_N_DG9_Miss0)LGR_;_ERTLALK(SUMO2_Human_ASP_N_DG9_Miss0)LQ_			110	1530;1625	66	66	109
QE4_LC12_IAH_SUMO_R1_HEK_AspN_E1_F4	16243	12924	ADSLLAVVKR	10	2	SUMO2_Human_ASP_N_DG9_Miss0	_ADSLLAVVK(SUMO2_Human_ASP_N_DG9_Miss0)R_				ADSLLAVVK(1)R				ADSLLAVVK(170)R	0	0	0	0	1	sp|Q14151|SAFB2_HUMAN;sp|Q15424|SAFB1_HUMAN;sp|Q15424-4|SAFB1_HUMAN;sp|Q15424-3|SAFB1_HUMAN;sp|Q15424-2|SAFB1_HUMAN	3	HCD	FTMS	MULTI-MSMS	3	0	678.032	2031.07	-0.081493	-5.53e-05	4.51374	41.53	0.0095216	171.99	56.62	171.99	1	1	0	0	0	16240	6.00618e+06	0.278369	-4	0.0801735			+	y1;y2;y3;y4;y5;y6;y1-NH3;y6-NH3;y3*;y4*;y5*;y6*;y7*;y8*;a2;b2;b3;b4;b5;b6;b7;b3-H2O;b4-H2O;b5-H2O;b6-H2O;b9*;b2;b3;b4;b5;b6;b7;b9;QQ;FQQ	200000;100000;100000;20000;100000;70000;3000;20000;40000;80000;300000;200000;30000;80000;80000;200000;300000;200000;200000;80000;70000;200000;300000;100000;70000;50000;400000;200000;100000;100000;80000;90000;20000;200000;100000	-0.000558820396236115;-0.00320403769205768;-0.00285247437250291;-0.00335612406138353;-0.00405190342848982;-0.00382374035780231;-0.00080670334102706;-0.00533473466134637;-0.00189454637029485;-0.00173488254847598;-0.00181488149678444;-0.00211005319636115;-0	-3.19108015457889;-2.53554759560409;-2.09322841794767;-2.2959093701557;-2.64342720863643;-2.3231829140384;-5.10270708106413;-3.27509208148069;-3.6692751218439;-2.8191347113791;-2.6439325565804;-2.63916002588428;-1.48382556298134;-2.07541629566281;-3.30240	175.119511001396;1263.64722855629;1362.71529090917;1461.78420847506;1532.82201804223;1645.90585385956;158.093209782841;1628.88081575236;516.32715110847;615.395405360848;686.432599147597;799.516958299697;912.600266366504;999.63301529145;159.076944000658;187.071868567576;274.103978282226;387.188283240195;500.272992069466;571.309875974977;670.377315162089;256.093323504956;369.177749969231;482.262304513507;553.298808491963;1011.59683325571;215.103297263099;362.171823219734;490.23094805446;618.289505321559;746.347218478819;847.395398106025;961.439475378983;257.125002488111;404.193686651521	35	0.281762	0.156951	Once	Unknown		171.992308612397;115.372474404351;83.1372371506621	ADSLLAVVKR;EGSIIVKLGR;ERTLALKLQ	_ADSLLAVVK(SUMO2_Human_ASP_N_DG9_Miss0)R_;_EGSIIVK(SUMO2_Human_ASP_N_DG9_Miss0)LGR_;_ERTLALK(SUMO2_Human_ASP_N_DG9_Miss0)LQ_			111	1530;1625	66	66	110
QE4_LC12_IAH_SUMO_R1_HEK_AspN_E1_F4	16679	13306	ADSLLAVVKR	10	2	SUMO2_Human_ASP_N_DG9_Miss0	_ADSLLAVVK(SUMO2_Human_ASP_N_DG9_Miss0)R_				ADSLLAVVK(1)R				ADSLLAVVK(160)R	0	0	0	0	1	sp|Q14151|SAFB2_HUMAN;sp|Q15424|SAFB1_HUMAN;sp|Q15424-4|SAFB1_HUMAN;sp|Q15424-3|SAFB1_HUMAN;sp|Q15424-2|SAFB1_HUMAN	3	HCD	FTMS	MULTI-MSMS	7	1	678.032	2031.07	0.44796	0.00030373	496.171	42.606	0.013965	158.86	53.204	158.86	1	1	0	0	0	16672	3255694	0.62795	-2	0.0397606			+	y1;y2;y3;y6;y3*;y4*;y5*;y6*;y8*;a2;b2;b3;b4;b5;b6;b7;b3-H2O;b4-H2O;b5-H2O;b6-H2O;b9*;b2;b3;b4;b5;b6;b7;b8;b9;QQ;FQ;FQQ	100000;60000;80000;60000;30000;30000;100000;200000;20000;40000;100000;300000;100000;80000;40000;30000;200000;200000;40000;30000;50000;300000;100000;80000;80000;60000;20000;4000;8000;90000;300000;90000	-0.000559781952773619;-0.00310001971388374;-0.00359540320914675;-0.00628468257309578;-0.00103737251788516;-0.00203608289530166;-0.00162605549405725;-0.00213362815100027;-0.00260684438705994;-0.000571217838313487;-0.000603722761695735;-0.000797476481125159	-3.19657099599526;-2.45323211969984;-2.63840970522708;-3.81836735167881;-2.00914137062429;-3.30857507388084;-2.36885011489397;-2.66864644450389;-2.60780002194654;-3.59082629572453;-3.22722248642867;-2.9093921213449;-2.72201336311837;-4.54774951499206;-2.8	175.119511962953;1263.64712453831;1362.71603383801;1645.90831480177;516.326293934618;615.395706561195;686.432410321594;799.516981874651;999.633547481187;159.076989882138;187.071937009162;274.104159172781;387.188479608915;500.273764776871;571.310232331673;670.378203224545;256.093626735806;369.178267335056;482.262078902759;553.298920891795;1011.59823287691;215.103352425471;362.172069364503;490.23104082296;618.289799065289;746.348767157264;847.397508007115;904.41641252585;961.439184138889;257.125054497418;276.135087275952;404.194026592708	32	0.29093	0.131687	Once	Unknown		158.856749664627;105.652263398525;77.5969182321106	ADSLLAVVKR;EGSIIVKLGR;KEEGVKLLR	_ADSLLAVVK(SUMO2_Human_ASP_N_DG9_Miss0)R_;_EGSIIVK(SUMO2_Human_ASP_N_DG9_Miss0)LGR_;_KEEGVK(SUMO2_Human_ASP_N_DG9_Miss0)LLR_			112	1530;1625	66	66	111
QE4_LC12_IAH_SUMO_R1_HEK_AspN_E1_F4	17107	13680	ADSLLAVVKR	10	2	SUMO2_Human_ASP_N_DG9_Miss0	_ADSLLAVVK(SUMO2_Human_ASP_N_DG9_Miss0)R_				ADSLLAVVK(1)R				ADSLLAVVK(200)R	0	0	0	0	1	sp|Q14151|SAFB2_HUMAN;sp|Q15424|SAFB1_HUMAN;sp|Q15424-4|SAFB1_HUMAN;sp|Q15424-3|SAFB1_HUMAN;sp|Q15424-2|SAFB1_HUMAN	3	HCD	FTMS	MULTI-MSMS	3	1	678.032	2031.07	-0.48793	-0.00033083	4.07062	43.663	0.0038728	198.03	67.934	198.03	1	1	0	0	0	17104	143281984	0.0445438	-5	0.0985336			+	y1;y2;y3;y4;y5;y6;y2-NH3;y3-NH3;y4-NH3;y3*;y4*;y5*;y6*;y7*;y8*;a2;b2;b3;b4;b5;b6;b7;b3-H2O;b4-H2O;b5-H2O;b6-H2O;b7-H2O;b9*;b2;b3;b4;b5;b6;b7;b8;QQ;FQ;FQQ	10000000;10000000;10000000;4000000;7000000;6000000;300000;1000000;600000;3000000;6000000;20000000;20000000;2000000;6000000;5000000;20000000;30000000;20000000;10000000;8000000;4000000;20000000;20000000;6000000;4000000;2000000;3000000;20000000;10000000;9000000;10000000;6000000;6000000;600000;9000000;30000000;9000000	-0.000618378788999507;-0.00282253082491479;-0.00320550198443925;-0.0033356034375629;-0.00389847331803139;-0.00420902746964202;-0.00659034917475765;-0.00545185867576947;-0.00991561204727986;-0.00177532806833369;-0.00149193191953145;-0.0021723712138737;-0.0	-3.53118036449491;-2.23363895656869;-2.35228970820266;-2.28187133576168;-2.54333096887152;-2.55727049909248;-5.28655699479593;-4.05134410015626;-6.86313511771022;-3.43837908667028;-2.42434781854352;-3.16472452679964;-2.26234231286858;-2.76095961104953;-2.	175.119570559789;1263.64684704943;1362.71564393678;1461.78418795444;1532.82186461212;1645.90623914667;1246.62406576627;1345.69134119198;1444.76421886155;516.327031890168;615.39516241022;686.432956637314;799.516657026863;912.601431882595;999.633402153766;159.07701461215;187.071937915911;274.104094899817;387.1884350037;500.273221707364;571.310365422996;670.377084460145;256.093647609048;369.177998115072;482.262206062491;553.299778637887;652.366376155235;1011.59520663125;215.103388385112;362.171944852142;490.231009874355;618.290158664037;746.348376942119;847.396905603926;904.419150365569;257.125129914342;276.135089293268;404.19368821041	38	0.379223	0.171946	Once	Unknown		198.032300650017;130.09852490595;90.6970164537905	ADSLLAVVKR;EGSIIVKLGR;ERTLALKLQ	_ADSLLAVVK(SUMO2_Human_ASP_N_DG9_Miss0)R_;_EGSIIVK(SUMO2_Human_ASP_N_DG9_Miss0)LGR_;_ERTLALK(SUMO2_Human_ASP_N_DG9_Miss0)LQ_			113	1530;1625	66	66	112
QE4_LC12_IAH_SUMO_R1_HEK_AspN_E1_F4	17417	13951	ADSLLAVVKR	10	2	SUMO2_Human_ASP_N_DG9_Miss0	_ADSLLAVVK(SUMO2_Human_ASP_N_DG9_Miss0)R_				ADSLLAVVK(1)R				ADSLLAVVK(180)R	0	0	0	0	1	sp|Q14151|SAFB2_HUMAN;sp|Q15424|SAFB1_HUMAN;sp|Q15424-4|SAFB1_HUMAN;sp|Q15424-3|SAFB1_HUMAN;sp|Q15424-2|SAFB1_HUMAN	3	HCD	FTMS	MULTI-MSMS	1	0	678.032	2031.07	-0.48793	-0.00033083	2.67867	44.429	0.0084318	175.21	52.755	175.21	1	1	0	0	0	17416	3.07436e+06	0.00105258	34	-0.67453			+	y1;y2;y3;y4;y5;y6;y3*;y4*;y5*;y6*;y7*;y8*;a2;b2;b3;b4;b5;b6;b7;b3-H2O;b4-H2O;b5-H2O;b6-H2O;b9*;b2;b3;b4;b5;b6;b7;QQ;FQ;FQQ	100000;70000;80000;30000;60000;70000;20000;50000;200000;200000;10000;30000;60000;100000;200000;100000;100000;70000;20000;200000;200000;70000;40000;6000;200000;100000;80000;100000;50000;40000;100000;400000;80000	-0.000644691018209187;-0.00286569436821082;-0.0027237520575909;-0.00412253613740177;-0.0038270024308531;-0.00333235707557833;-0.00152801638409983;-0.00168104485578624;-0.0020877081828985;-0.00196010657862189;-0.000161107711733166;-0.00340789246104123;-0.0	-3.68143274496197;-2.26779679545435;-1.99876843904773;-2.82020694440375;-2.49670408391727;-2.02463467921678;-2.95939786534077;-2.73165023366769;-3.04138724722483;-2.45161397251861;-0.17653722915199;-3.40913901773702;-4.10224593107793;-3.45662434770347;-2.	175.119596872018;1263.64689021297;1362.71516218686;1461.78497488714;1532.82179314123;1645.90536247628;516.326784578484;615.395351523156;686.432871974283;799.516808353079;912.599073334612;999.634348529261;159.077071237568;187.071979923961;274.104100869631;387.188434816623;500.272428308367;571.309928061875;670.379106123466;256.093388208117;369.177940773618;482.262117446821;553.299180254048;1011.59630748414;215.103346808918;362.171900598173;490.230804651703;618.290147661328;746.350349294803;847.396380081637;257.12513167488;276.135147679897;404.193611768547	33	0.256167	0.161765	Once	Unknown		175.214423639272;122.459319628574;117.091092401587	ADSLLAVVKR;EGSIIVKLGR;ERTLALKLQ	_ADSLLAVVK(SUMO2_Human_ASP_N_DG9_Miss0)R_;_EGSIIVK(SUMO2_Human_ASP_N_DG9_Miss0)LGR_;_ERTLALK(SUMO2_Human_ASP_N_DG9_Miss0)LQ_			114	1530;1625	66	66	112
QE4_LC12_IAH_SUMO_R1_HEK_AspN_E1_F4	17108	13681	ADSLLAVVKR	10	2	SUMO2_Human_ASP_N_DG9_Miss0	_ADSLLAVVK(SUMO2_Human_ASP_N_DG9_Miss0)R_				ADSLLAVVK(1)R				ADSLLAVVK(350)R	0	0	0	0	1	sp|Q14151|SAFB2_HUMAN;sp|Q15424|SAFB1_HUMAN;sp|Q15424-4|SAFB1_HUMAN;sp|Q15424-3|SAFB1_HUMAN;sp|Q15424-2|SAFB1_HUMAN	2	HCD	FTMS	MULTI-MSMS	4	0	1016.54	2031.07	0.8695	0.00088389	1.94193	43.665	3.99e-13	350.28	128.1	350.28	1	1	0	0	0	17104	9543515	0.0243067	-3	0.0597458			+	y1;y2;y3;y4;y5;y6;y7;y8;y8-H2O;y1-NH3;y2-NH3;y3-NH3;y4-NH3;y5-NH3;y6-NH3;a2;b2;b3;b4;b5;b6;b7;b8;b9;b3-H2O;b4-H2O;b5-H2O;b6-H2O;b7-H2O;b8-H2O;b9-H2O;b2;b3;b4;b5;b6;b7;b8;b9;QQ;FQ;FQQ	3000000;4000000;5000000;3000000;4000000;1000000;30000;40000;40000;60000;300000;500000;200000;400000;60000;10000;100000;700000;1000000;1000000;2000000;2000000;400000;300000;400000;1000000;500000;700000;500000;100000;100000;1000000;1000000;1000000;2000000;1000000;1000000;200000;400000;1000000;3000000;1000000	-0.0005613850187558;-0.00347123815663508;-0.00352591788782775;-0.00315965541199148;-0.00385765807664029;-0.00450866454048082;-0.00959467252505419;-0.00273167138402641;0.0016351044955627;-0.000557694560313848;-0.00332631244828008;-0.00464354304881454;-0.00	-3.20572509210495;-2.74699880171588;-2.5874195210611;-2.16150634159325;-2.51670351814582;-2.73931990318997;-5.45463106379288;-1.47976193109612;0.894474397069178;-3.52763688897497;-2.66826323102036;-3.45067676064361;-3.20223661595195;-3.52984426662586;-6.2	175.119513566019;1263.64749575676;1362.71596435269;1461.78401200641;1532.82182379688;1645.90653878374;1758.99568877213;1846.02085418088;1828.0059227187;158.09296077406;1246.62080172955;1345.69053287635;1444.75892970945;1515.79676756383;1628.88574258345;159.07704081471;187.071994606136;274.104076684417;387.188406780022;500.273001044482;571.310268193161;670.378817350388;769.447449438346;1857.97618643222;256.093426730216;369.17781289341;482.262187955707;553.299216595146;652.368381037365;751.438060795438;1839.95271407038;215.103349647596;362.171908140419;490.230988553687;618.289949535896;746.3488308855;847.39648286377;904.417073273362;961.439692060174;257.125100493803;276.134979788643;404.193839716528	42	0.407936	0.166008	None	Unknown		350.279520281814;222.179162170766;180.437971296929	ADSLLAVVKR;EGSIIVKLGR;EAEKVLVRK	_ADSLLAVVK(SUMO2_Human_ASP_N_DG9_Miss0)R_;_EGSIIVK(SUMO2_Human_ASP_N_DG9_Miss0)LGR_;_EAEKVLVRK(SUMO2_Human_ASP_N_DG9_Miss0)_			115	1530;1625	66	66	113
QE4_LC12_IAH_SUMO_R1_HEK_AspN_E1_F4	17115	13687	ADSLLAVVKR	10	2	SUMO2_Human_ASP_N_DG9_Miss0	_ADSLLAVVK(SUMO2_Human_ASP_N_DG9_Miss0)R_				ADSLLAVVK(1)R				ADSLLAVVK(130)R	0	0	0	0	1	sp|Q14151|SAFB2_HUMAN;sp|Q15424|SAFB1_HUMAN;sp|Q15424-4|SAFB1_HUMAN;sp|Q15424-3|SAFB1_HUMAN;sp|Q15424-2|SAFB1_HUMAN	4	HCD	FTMS	MULTI-MSMS	3	1	508.776	2031.07	-0.15365	-7.82e-05	3.9345	43.682	0.034146	128.57	33.292	128.57	1	1	0	0	0	17112	16063757	0.61428	-3	0.0591621			+	y1;y2*;y3*;y4*;y5*;y6*;y7*;y8*;a2;b2;b3;b4;b5;b6;b2-H2O;b3-H2O;b4-H2O;b5-H2O;b6-H2O;b2;b3;b4;b5;b6;QQ;FQ;FQQ	700000;200000;700000;800000;2000000;2000000;100000;300000;800000;1000000;1000000;600000;300000;200000;20000;900000;1000000;200000;200000;2000000;400000;300000;600000;200000;500000;2000000;800000	-0.000637772619398902;-0.00131758830053741;-0.00129924462066811;-0.00176088649061512;-0.00186915465951643;-0.00204018628699032;-0.00166836248308755;-0.00302418329783904;-0.000607035126989786;-0.000605418058142959;-0.00075383957437225;-0.00105615952179505;	-3.64192618066212;-3.15772925758448;-2.5163234508404;-2.86139025554662;-2.72299787925546;-2.55177384806654;-1.82814093982942;-3.02529066065027;-3.81598237910713;-3.23628472733913;-2.75019429350228;-2.72776585911407;-3.23179835957333;-4.55222467394118;-3.1	175.119589953619;417.258160234201;516.326555806721;615.395431364791;686.43265342076;799.516888432787;912.600580589383;999.633964820098;159.077025699427;187.071938704458;274.104115535874;387.188481836222;500.273106438905;571.31120418186;169.061301484024;256.093552420061;369.177852306324;482.261520471906;553.300238222754;215.103357319334;362.171877191342;490.230872107144;618.289974910651;746.349104029025;257.12500737692;276.13519233815;404.19388229495	27	0.318218	0.127358	Once	Unknown		128.56526785203;95.2733783907416;56.2048297756938	ADSLLAVVKR;EGSIIVKLGR;KEEGVKLLR	_ADSLLAVVK(SUMO2_Human_ASP_N_DG9_Miss0)R_;_EGSIIVK(SUMO2_Human_ASP_N_DG9_Miss0)LGR_;_KEEGVK(SUMO2_Human_ASP_N_DG9_Miss0)LLR_			116	1530;1625	66	66	114
QE4_LC12_IAH_SUMO_R1_HEK_AspN_E1_F5	16151	12714	ADSLLAVVKR	10	2	SUMO2_Human_ASP_N_DG9_Miss0	_ADSLLAVVK(SUMO2_Human_ASP_N_DG9_Miss0)R_				ADSLLAVVK(1)R				ADSLLAVVK(180)R	0	0	0	0	1	sp|Q14151|SAFB2_HUMAN;sp|Q15424|SAFB1_HUMAN;sp|Q15424-4|SAFB1_HUMAN;sp|Q15424-3|SAFB1_HUMAN;sp|Q15424-2|SAFB1_HUMAN	3	HCD	FTMS	MULTI-MSMS	1	1	678.032	2031.07	-0.76723	-0.00052021	5.84308	41.603	0.0080352	176.95	57.42	176.95	1	1	0	0	0	16150	12286785	0.646263	-2	0.0392075			+	y1;y2;y3;y4;y5;y6;a2;b2;b3;b4;b5;b6;b7;b8;b3-H2O;b4-H2O;b5-H2O;b6-H2O;b7-H2O;b2;b3;b4;b5;b6;b7;b9;QQ;FQ;FQQ	500000;200000;200000;60000;300000;200000;200000;400000;700000;400000;300000;300000;100000;20000;400000;700000;300000;100000;50000;1000000;400000;200000;200000;200000;100000;20000;400000;1000000;300000	-0.000698503159497932;-0.00383606634363787;-0.00347085400153446;-0.00612709710321724;-0.00394173122822394;-0.00601058107758945;-0.000564811188269232;-0.000680189352266325;-0.000746092088320438;-0.000884814408095735;-0.00187970159964834;-0.0017078544957485	-3.98871946562828;-3.03570833559766;-2.54701216730191;-4.19151161514007;-2.5715519904731;-3.65183286608901;-3.55055254336189;-3.6359760053285;-2.72192961404442;-2.28523016868314;-3.75734891117217;-2.98936403206891;-3.73298513048611;-3.04121025010087;-2.53	175.119650684159;1263.64786058494;1362.7159092888;1461.7869794481;1532.82190787003;1645.90804070028;159.076983475488;187.072013475752;274.104107788388;387.188310491108;500.2733693587;571.310311299396;670.379519877879;769.447771329749;256.093446907009;369.178386134326;482.262390471465;553.299164052818;652.367915125796;215.103461088451;362.172101156853;490.231058459789;618.290478771;746.348598126011;847.395731862421;961.439438543818;257.125297297669;276.135186335459;404.194069334874	29	0.274526	0.143564	None	Unknown		176.948171485034;119.528461880394;95.0938533217779	ADSLLAVVKR;EGSIIVKLGR;ERTLALKLQ	_ADSLLAVVK(SUMO2_Human_ASP_N_DG9_Miss0)R_;_EGSIIVK(SUMO2_Human_ASP_N_DG9_Miss0)LGR_;_ERTLALK(SUMO2_Human_ASP_N_DG9_Miss0)LQ_			117	1530;1625	66	66	115
QE4_LC12_IAH_SUMO_R1_HEK_AspN_E1_F5	16568	13079	ADSLLAVVKR	10	2	SUMO2_Human_ASP_N_DG9_Miss0	_ADSLLAVVK(SUMO2_Human_ASP_N_DG9_Miss0)R_				ADSLLAVVK(1)R				ADSLLAVVK(170)R	0	0	0	0	1	sp|Q14151|SAFB2_HUMAN;sp|Q15424|SAFB1_HUMAN;sp|Q15424-4|SAFB1_HUMAN;sp|Q15424-3|SAFB1_HUMAN;sp|Q15424-2|SAFB1_HUMAN	3	HCD	FTMS	MULTI-MSMS	2	0	678.032	2031.07	-0.045581	-3.09e-05	1.41655	42.623	0.010615	168.76	44.64	168.76	1	1	0	0	0	16566	3016907	0.649389	-1	0.0201149			+	y1;y2;y3;y4;y5;y6;y3*;y4*;y5*;y6*;y8*;a2;b2;b3;b4;b5;b6;b3-H2O;b4-H2O;b5-H2O;b6-H2O;b9*;b2;b3;b4;b5;b6;b7;b8;QQ;FQ;FQQ	100000;70000;20000;10000;60000;50000;20000;40000;100000;200000;20000;30000;100000;200000;100000;80000;40000;200000;200000;40000;30000;30000;200000;90000;70000;90000;50000;40000;6000;100000;300000;80000	-0.000684226629061868;-0.00488148202839511;-0.0015057626271755;-0.00377171411400923;-0.00340035525891835;-0.00517094978613386;-0.000756494655092865;-0.0017480438241364;-0.00248036657706052;-0.00228154441981587;-0.00314092844541847;-0.000675751644706679;-0	-3.90719534997881;-3.86300498913476;-1.10497337580436;-2.58021192172645;-2.21836368754162;-3.14170190322724;-1.46514921960694;-2.84052134858973;-3.61341255568057;-2.85365295476848;-3.14207818975154;-4.24795063794519;-3.5708591252343;-3.07678575007693;-2.8	175.119636407629;1263.64890600063;1362.71394419743;1461.78462406511;1532.82136649406;1645.90720106899;516.326013056755;615.395418522124;686.433264632677;799.51712979092;999.634081565246;159.077094415945;187.072001294163;274.104205056212;387.188525536017;500.272823982528;571.309559362378;256.093561972042;369.178586415661;482.262220242201;553.2993837552;1011.59425781287;215.103460396265;362.17215542697;490.231134535458;618.290302229111;746.348797129823;847.39871076244;904.418814281223;257.125161115007;276.135181600344;404.194261880259	32	0.312112	0.139738	Once	Unknown		168.75889928712;124.11872501286;90.6970164537905	ADSLLAVVKR;EGSIIVKLGR;ERTLALKLQ	_ADSLLAVVK(SUMO2_Human_ASP_N_DG9_Miss0)R_;_EGSIIVK(SUMO2_Human_ASP_N_DG9_Miss0)LGR_;_ERTLALK(SUMO2_Human_ASP_N_DG9_Miss0)LQ_			118	1530;1625	66	66	116
QE4_LC12_IAH_SUMO_R1_HEK_AspN_E1_F5	16955	13417	ADSLLAVVKR	10	2	SUMO2_Human_ASP_N_DG9_Miss0	_ADSLLAVVK(SUMO2_Human_ASP_N_DG9_Miss0)R_				ADSLLAVVK(1)R				ADSLLAVVK(360)R	0	0	0	0	1	sp|Q14151|SAFB2_HUMAN;sp|Q15424|SAFB1_HUMAN;sp|Q15424-4|SAFB1_HUMAN;sp|Q15424-3|SAFB1_HUMAN;sp|Q15424-2|SAFB1_HUMAN	2	HCD	FTMS	MULTI-MSMS	3	1	1016.54	2031.07	0.52345	0.00053212	4.9945	43.573	1.43e-13	359.47	131.42	359.47	1	1	0	0	0	16952	13312426	0.0300229	-3	0.0603485			+	y1;y2;y3;y4;y5;y6;y1-NH3;y2-NH3;y3-NH3;y4-NH3;y5-NH3;y6-NH3;a2;b2;b3;b4;b5;b6;b7;b8;b9;b3-H2O;b4-H2O;b5-H2O;b6-H2O;b7-H2O;b8-H2O;b9-NH3;b2;b3;b4;b5;b6;b7;b8;b9;QQ;FQ;FQQ	3000000;5000000;6000000;4000000;4000000;1000000;60000;200000;600000;400000;400000;200000;20000;100000;900000;1000000;1000000;2000000;2000000;400000;300000;400000;1000000;500000;700000;500000;100000;100000;1000000;1000000;1000000;2000000;1000000;1000000;200000;400000;1000000;3000000;1000000	-0.000658825220938297;-0.00410453495010188;-0.00429332887915734;-0.00435858859441396;-0.00462572155834096;-0.00550430421958481;-0.000633404708537455;-0.0100159165911009;-0.00758928148275118;-0.00596142491485807;-0.00869200283932514;-0.0109638104338501;-0.	-3.76214415480225;-3.248162883109;-3.150565909322;-2.9816888020179;-3.01778012857105;-3.34423660167096;-4.00653136041652;-8.03441016721481;-5.63968065785929;-4.12623814526178;-5.73426719492007;-6.7308623438185;-4.56790732082653;-3.72903918284783;-3.213716	175.119611006221;1263.64812905355;1362.71673176368;1461.78521093959;1532.82259186036;1645.90753442342;158.093036484209;1246.62749133369;1345.69347861478;1444.76026467441;1515.80010904014;1628.88644482813;159.077145313957;187.072030885333;274.104242589756;387.18858410476;500.273216145265;571.310498085519;670.379134871494;769.44777512918;1857.97703464082;256.093658157759;369.17812196922;482.262628292192;553.299489784682;652.368723530102;751.438272498345;1840.9595270879;215.103469939211;362.172228287259;490.231296635261;618.290424458869;746.349406634447;847.397315911223;904.417930208014;961.439877547169;257.125272303563;276.135183869063;404.19407182902	39	0.402127	0.146067	None	Unknown		359.469655544502;228.050504377795;185.836912864758	ADSLLAVVKR;EGSIIVKLGR;VVTVDGVRVK	_ADSLLAVVK(SUMO2_Human_ASP_N_DG9_Miss0)R_;_EGSIIVK(SUMO2_Human_ASP_N_DG9_Miss0)LGR_;_VVTVDGVRVK(SUMO2_Human_ASP_N_DG9_Miss0)_			119	1530;1625	66	66	117
QE4_LC12_IAH_SUMO_R1_HEK_AspN_E1_F5	16963	13424	ADSLLAVVKR	10	2	SUMO2_Human_ASP_N_DG9_Miss0	_ADSLLAVVK(SUMO2_Human_ASP_N_DG9_Miss0)R_				ADSLLAVVK(1)R				ADSLLAVVK(200)R	0	0	0	0	1	sp|Q14151|SAFB2_HUMAN;sp|Q15424|SAFB1_HUMAN;sp|Q15424-4|SAFB1_HUMAN;sp|Q15424-3|SAFB1_HUMAN;sp|Q15424-2|SAFB1_HUMAN	3	HCD	FTMS	MULTI-MSMS	3	1	678.032	2031.07	-1.2808	-0.0008684	3.77521	43.592	0.003428	201.75	67.939	201.75	1	1	0	0	0	16960	1745210624	0.557574	-2	0.0397301			+	y1;y2;y3;y4;y5;y6;y5-NH3;a2;b2;b3;b4;b5;b6;b7;b3-H2O;b4-H2O;b5-H2O;b6-H2O;b7-H2O;b2;b3;b4;b5;b6;b7;b9;QQ;FQ;FQQ	90000000;50000000;40000000;20000000;40000000;20000000;20000000;40000000;80000000;200000000;100000000;90000000;40000000;20000000;100000000;100000000;40000000;40000000;5000000;100000000;70000000;50000000;60000000;40000000;30000000;4000000;80000000;200000000;50000000	-0.000680450535156751;-0.00285721076875234;-0.00249159758891437;-0.00362867196008665;-0.00298858901078347;-0.00519059762882534;-0.0119932961019913;-0.000649748923592597;-0.000646421560446697;-0.000847638426080266;-0.00113277651394128;-0.00183017975774646;	-3.88563249552076;-2.26108322670182;-1.82840705271729;-2.4823576985489;-1.94973131177879;-3.15363925954752;-7.91217120916317;-4.08449143596731;-3.45546971521781;-3.09239477984507;-2.92564562978469;-3.65835971093421;-3.3626732874994;-1.05029187304491;-2.91	175.119632631535;1263.64688172937;1362.71493003239;1461.78448102296;1532.82095472781;1645.90722071683;1515.8034103334;159.077068413224;187.07197970796;274.104209334726;387.188558453214;500.273319836858;571.31052457554;670.377721453373;256.093543150467;369.17832066157;482.262736388826;553.299832572567;652.366602928303;215.103416308436;362.172067950611;490.231058196087;618.290021566027;746.348911740515;847.3963210198;961.441163719133;257.125142230097;276.135214148625;404.194190409721	29	0.320148	0.143564	None	Unknown		201.746049869413;133.807453797599;119.386204241878	ADSLLAVVKR;EGSIIVKLGR;ERTLALKLQ	_ADSLLAVVK(SUMO2_Human_ASP_N_DG9_Miss0)R_;_EGSIIVK(SUMO2_Human_ASP_N_DG9_Miss0)LGR_;_ERTLALK(SUMO2_Human_ASP_N_DG9_Miss0)LQ_			120	1530;1625	66	66	118
QE4_LC12_IAH_SUMO_R1_HEK_AspN_E1_F6	13998	10671	ADSLLAVVKR	10	2	SUMO2_Human_ASP_N_DG9_Miss0	_ADSLLAVVK(SUMO2_Human_ASP_N_DG9_Miss0)R_				ADSLLAVVK(1)R				ADSLLAVVK(320)R	0	0	0	0	1	sp|Q14151|SAFB2_HUMAN;sp|Q15424|SAFB1_HUMAN;sp|Q15424-4|SAFB1_HUMAN;sp|Q15424-3|SAFB1_HUMAN;sp|Q15424-2|SAFB1_HUMAN	2	HCD	FTMS	MULTI-MSMS	5	0	1016.54	2031.07	-0.32798	-0.00033341	5.60013	36.492	1.98e-08	322.72	125.93	322.72	1	1	0	0	0	13993	2.77554e+06	0.0599371	-4	0.0799141			+	y1;y2;y3;y4;y5;y6;y8;y1-NH3;y2-NH3;y3-NH3;y4-NH3;y5-NH3;b2;b3;b4;b5;b6;b7;b8;b9;b3-H2O;b4-H2O;b5-H2O;b6-H2O;b7-H2O;b8-H2O;b9-H2O;b9-NH3;b2;b3;b4;b5;b6;b7;b8;b9;QQ;FQ;FQQ	500000;800000;1000000;600000;700000;200000;8000;10000;60000;100000;60000;60000;10000;100000;200000;200000;300000;300000;70000;60000;50000;200000;90000;100000;80000;20000;5000;9000;200000;200000;200000;300000;200000;200000;30000;70000;200000;500000;100000	-0.000286803640847211;-0.000738515285320318;-0.000798224783693513;-0.000100093493301756;-0.000794183925108882;-0.000866552625666372;0.000566158341598566;-0.000328872951342873;-0.00169872728338305;-0.00255901145669668;-0.0012856501891747;-0.001870109113042	-1.63776203294468;-0.58443267200128;-0.58576137827075;-0.0684736609369363;-0.518119914543368;-0.526490734914329;0.306691742800992;-2.08025345176391;-1.36266737959407;-1.90163738110731;-0.889873829907688;-1.23374943595576;-2.02432724114143;-0.7920977816589	175.119238984641;1263.64476303389;1362.71323665958;1461.78095244449;1532.81876032273;1645.90289667183;1846.01755635116;158.092731952451;1246.61917414438;1345.68844834476;1444.75558889969;1515.79328714641;187.071711980763;274.103578813137;387.187618621072;500.271928137617;571.309149450418;670.377730119806;769.445922554832;1857.97242519293;256.092921801972;369.177179535713;482.261393379655;553.298251939889;652.366818739226;751.43421673807;1839.96137215678;1840.94500509051;215.102977885023;362.171207838522;490.229970582424;618.288799489496;746.347158317561;847.395238864122;904.416113032917;961.43632960834;257.124591400232;276.134638755557;404.192984127312	39	0.411451	0.1625	None	Unknown		322.724666628982;196.794271017987;168.265671873524	ADSLLAVVKR;EGSIIVKLGR;EAEKIVKRV	_ADSLLAVVK(SUMO2_Human_ASP_N_DG9_Miss0)R_;_EGSIIVK(SUMO2_Human_ASP_N_DG9_Miss0)LGR_;_EAEKIVK(SUMO2_Human_ASP_N_DG9_Miss0)RV_			121	1530;1625	66	66	119
QE4_LC12_IAH_SUMO_R1_HEK_AspN_E1_F6	14012	10683	ADSLLAVVKR	10	2	SUMO2_Human_ASP_N_DG9_Miss0	_ADSLLAVVK(SUMO2_Human_ASP_N_DG9_Miss0)R_				ADSLLAVVK(1)R				ADSLLAVVK(200)R	0	0	0	0	1	sp|Q14151|SAFB2_HUMAN;sp|Q15424|SAFB1_HUMAN;sp|Q15424-4|SAFB1_HUMAN;sp|Q15424-3|SAFB1_HUMAN;sp|Q15424-2|SAFB1_HUMAN	3	HCD	FTMS	MULTI-MSMS	3	1	678.032	2031.07	-1.0118	-0.00068602	2.74128	36.526	0.004176	196.5	74.037	196.5	1	1	0	0	0	14009	369555616	0.464321	-2	0.0388947			+	y1;y2;y3;y4;y5;y6;y3-NH3;y3*;y4*;y5*;y6*;y7*;y8*;a2;b2;b3;b4;b5;b6;b7;b3-H2O;b4-H2O;b5-H2O;b6-H2O;b7-H2O;b9*;b2;b3;b4;b5;b6;b7;b8;QQ;FQ;FQQ	20000000;10000000;20000000;4000000;9000000;3000000;2000000;3000000;10000000;30000000;30000000;1000000;8000000;9000000;20000000;40000000;20000000;20000000;10000000;4000000;20000000;30000000;9000000;6000000;1000000;2000000;30000000;20000000;10000000;10000000;8000000;7000000;500000;20000000;40000000;10000000	-0.000269490842782716;0.000912169063667534;-0.000443874226220942;0.000595112729115499;0.000369714555290557;0.00364954117208072;-0.00549047741992581;-8.48923864396056E-05;-0.000373648646245783;-0.000950838278072297;-0.000393297935715964;0.00142380726367719	-1.53889927222105;0.72185655487134;-0.325728355535046;0.40711504083373;0.241199315660928;2.21735510232352;-4.08004205295428;-0.164416463078229;-0.607169747272863;-1.38518985857743;-0.491920497920995;1.5601700440167;0.516654741238457;-2.20433130089354;-1.5	175.119221671843;1263.64311234954;1362.71288230903;1461.78025723827;1532.81759642424;1645.89838057803;1345.69137981072;516.325341454487;615.394044126946;686.431735104378;799.515241544436;912.597488419637;999.630424173002;159.076769322202;187.071620583037;274.103650859968;387.187803281707;500.272177917729;571.309205687153;670.377923265065;256.093291925012;369.177205786612;482.261527556689;553.298487041419;652.365833157163;1011.5998918887;215.102987301637;362.171590470578;490.23002481688;618.288892519103;746.347144454358;847.395175770588;904.417491770778;257.124740545481;276.134569800651;404.193264979573	36	0.339707	0.180905	Once	Unknown		196.496462057019;122.459319628574;105.031914865751	ADSLLAVVKR;EGSIIVKLGR;ERTLALKLQ	_ADSLLAVVK(SUMO2_Human_ASP_N_DG9_Miss0)R_;_EGSIIVK(SUMO2_Human_ASP_N_DG9_Miss0)LGR_;_ERTLALK(SUMO2_Human_ASP_N_DG9_Miss0)LQ_			122	1530;1625	66	66	120
QE4_LC12_IAH_SUMO_R1_HEK_AspN_E1_F1	25776	21195	ADSLLAVVKREPA	13	3	SUMO2_Human_ASP_N_DG9_Miss0	_ADSLLAVVK(SUMO2_Human_ASP_N_DG9_Miss0)REPA_				ADSLLAVVK(1)REPA				ADSLLAVVK(220)REPA	0	0	0	0	1	sp|Q14151|SAFB2_HUMAN;sp|Q15424|SAFB1_HUMAN;sp|Q15424-4|SAFB1_HUMAN;sp|Q15424-3|SAFB1_HUMAN;sp|Q15424-2|SAFB1_HUMAN	3	HCD	FTMS	MULTI-MSMS	2	1	777.076	2328.21	0.19579	0.00015214	432.654	65.825	0.00068512	218.83	142.49	218.83	1	1	0	0	0	25774	2.48991e+06	0.0165978	-7	0.141655			+	y2;y3;y4;y5;y6;y7;y8;y9;y3-H2O;y8-H2O;y7-NH3;y5*;y6*;y7*;y8*;y9*;y10*;a2;b2;b3;b4;b5;b6;b7;b8;b3-H2O;b4-H2O;b5-H2O;b6-H2O;b7-H2O;b11*;b2;b3;b4;b5;b6;b7;b8;b9;QQ;FQ;FQQ	600000;70000;200000;90000;100000;80000;90000;40000;40000;20000;20000;9000;40000;50000;90000;60000;3000;30000;70000;200000;100000;100000;90000;90000;30000;90000;100000;60000;50000;30000;30000;200000;70000;70000;90000;70000;80000;10000;20000;100000;200000;80000	-0.000258933567607755;0.00163173365763214;-0.000360858857902713;0.000174491578491143;-0.00225552390133998;-0.00265036704945487;0.00512895468773422;-0.000792466421899007;-0.000143490737912089;0.0115026746884723;-0.0142779073055408;0.000223971126615652;-0.0	-1.38387240754943;5.16128568631344;-0.764123864218129;0.111797940659324;-1.35887444899473;-1.50681845492042;2.80279124492727;-0.407849731099987;-0.481286612061185;6.34830541979913;-8.19673843702314;0.313514203863867;-1.53838238062592;-3.85551985190646;0.4	187.107977726268;316.148680155242;472.251783775858;1560.77632076302;1659.8471646947;1758.91597345405;1829.94530792011;1943.03529332162;298.139890693338;1811.92836951381;1741.90105189281;714.389089410774;813.45897870906;912.529659490518;983.562765213348;1096.64598753198;1209.72858244304;159.076685806262;187.071655998196;274.103619108651;387.187797887147;500.272030540288;571.309180438048;670.377372830262;769.445183470263;256.092914945775;369.177516929814;482.261385652703;553.298747453619;652.3665555329;1296.73093602428;215.10297081427;362.171514788103;490.230304237232;618.288806866903;746.347548933952;847.394335472295;904.416551778612;961.439523541549;257.123337469931;276.134636399624;404.193152825888	42	0.494478	0.17004	Once	Unknown		218.825481691051;76.3317326629112;64.1211771250784	ADSLLAVVKREPA;ELEKLPLRENK;EKEEAPALVVRK	_ADSLLAVVK(SUMO2_Human_ASP_N_DG9_Miss0)REPA_;_ELEKLPLRENK(SUMO2_Human_ASP_N_DG9_Miss0)_;_EKEEAPALVVRK(SUMO2_Human_ASP_N_DG9_Miss0)_			123	1530;1625	67	67	121
QE4_LC12_IAH_SUMO_R1_HEK_AspN_E1_F2	21832	17734	ADSLLAVVKREPA	13	3	SUMO2_Human_ASP_N_DG9_Miss0	_ADSLLAVVK(SUMO2_Human_ASP_N_DG9_Miss0)REPA_				ADSLLAVVK(1)REPA				ADSLLAVVK(120)REPA	0	0	0	0	1	sp|Q14151|SAFB2_HUMAN;sp|Q15424|SAFB1_HUMAN;sp|Q15424-4|SAFB1_HUMAN;sp|Q15424-3|SAFB1_HUMAN;sp|Q15424-2|SAFB1_HUMAN	4	HCD	FTMS	MULTI-MSMS	5	1	583.059	2328.21	-0.48864	-0.0002849	2.37115	55.681	0.037555	117.07	72.457	117.07	1	1	0	0	0	21827	2.12306e+06	0.343846	-4	0.0806084			+	y2;y3;y4;y3-H2O;y5*;y6*;y7*;y8*;y9*;a2;b2;b3;b4;b5;b6;b7;b8;b3-H2O;b4-H2O;b5-H2O;b6-H2O;b9*;b11*;b2;b3;b4;b5;b6;QQ;FQ;FQQ	1000000;60000;200000;50000;40000;60000;80000;100000;70000;70000;100000;200000;90000;100000;60000;40000;5000;100000;100000;40000;30000;7000;10000;200000;60000;40000;60000;40000;70000;200000;80000	-0.000292723850407128;0.00010486235657936;-0.000799238217950915;-0.000187952510486866;0.0010023980510141;-0.00157419399988612;-0.00184810050382112;-0.00142648435371484;-0.0023806466554106;-0.000391642383505086;-0.000319665644809675;-0.000331087640972783;-	-1.56446454662491;0.331685237740668;-1.69239694480087;-0.63041709051517;1.40315572861712;-1.93518470684229;-2.02525349957628;-1.4503208386448;-2.17083600735553;-2.46197030698592;-1.70878719338424;-1.20789193903257;-1.29347335999685;-1.37561847954864;-1.77	187.10801151655;316.150207026543;472.252222155218;298.13993515511;714.388310983849;813.4593014921;912.527989314804;983.564681486454;1096.64969962916;159.076810306683;187.071652952045;274.103692783941;387.187926493968;500.272177840753;571.309620170516;670.37765802414;769.447828285734;256.093108197666;369.177612143709;482.261465172249;553.298774513821;1011.59020722026;1296.72611792933;215.102991652058;362.171290936877;490.230805433502;618.289638441915;746.346897900718;257.124365207444;276.134683628793;404.193376986343	31	0.371524	0.165775	Once	Unknown		117.069159940539;44.6118802033612;43.6044635728109	ADSLLAVVKREPA;KSKKHRTWQK;DLLFSRIYTIK	_ADSLLAVVK(SUMO2_Human_ASP_N_DG9_Miss0)REPA_;_(Acetyl (Protein N-term))K(SUMO2_Human_ASP_N_DG9_Miss0)SKKHRTWQK_;_DLLFSRIYTIK(SUMO2_Human_ASP_N_DG9_Miss0)_			124	1530;1625	67	67	122
QE4_LC12_IAH_SUMO_R1_HEK_AspN_E1_F2	21900	17793	ADSLLAVVKREPA	13	3	SUMO2_Human_ASP_N_DG9_Miss0	_ADSLLAVVK(SUMO2_Human_ASP_N_DG9_Miss0)REPA_				ADSLLAVVK(1)REPA				ADSLLAVVK(260)REPA	0	0	0	0	1	sp|Q14151|SAFB2_HUMAN;sp|Q15424|SAFB1_HUMAN;sp|Q15424-4|SAFB1_HUMAN;sp|Q15424-3|SAFB1_HUMAN;sp|Q15424-2|SAFB1_HUMAN	3	HCD	FTMS	MULTI-MSMS	1	1	777.076	2328.21	-0.1632	-0.00012682	2.44695	55.853	7.41e-05	255.72	189.06	255.72	1	1	0	0	0	21899	169947936	0.461413	4	-0.0809517			+	y2;y3;y4;y5;y6;y7;y8;y9;y3-H2O;y5-H2O;y7-H2O;y8-H2O;y6-NH3;y9-NH3;y5*;y6*;y7*;y8*;y9*;y10(2+);a2;b2;b3;b4;b5;b6;b7;b8;b3-H2O;b4-H2O;b5-H2O;b6-H2O;b7-H2O;b9*;b10*;b11*;b2;b3;b4;b5;b6;b7;b8;b9;QQ;FQ;FQQ	30000000;3000000;10000000;7000000;7000000;3000000;4000000;3000000;3000000;1000000;2000000;1000000;3000000;700000;1000000;2000000;3000000;4000000;3000000;100000;2000000;3000000;10000000;8000000;7000000;6000000;5000000;1000000;6000000;9000000;3000000;3000000;1000000;100000;200000;2000000;7000000;4000000;3000000;5000000;3000000;3000000;1000000;1000000;4000000;9000000;3000000	-0.000316795188524566;0.00137556797290017;-0.000530246491223352;-0.00163687547774316;-0.00160063340399574;-0.0025098708299538;-0.00256968588860218;-0.00190246014631157;-0.000264760739980829;0.00536812075711168;0.00459381292262151;0.00590650154776995;-0.01	-1.6931137539294;4.35101249717258;-1.12280423124006;-1.04875603011507;-0.964326155786872;-1.42694197352988;-1.40423599917016;-0.979117088627602;-0.888041622582966;3.47955534240214;2.63876027677315;3.25977748616829;-11.9558898150814;-3.14607073354067;0.791	187.108035587889;316.148936320927;472.251953163491;1560.77813213008;1659.8465098042;1758.91583295783;1829.95300656069;1943.03640331535;298.14001196334;1542.76056244754;1740.89816458778;1811.93396568695;1642.83800165943;1926.01401113001;714.388748186605;813.45739714463;912.528977968233;983.564438170363;1096.6461367103;1028.57465339095;159.07684164136;187.071633169819;274.103701082298;387.187889815595;500.272134345598;571.309515806976;670.37803625021;769.446022079944;256.093122210476;369.177329001665;482.26146544199;553.298421905746;652.367478995894;1011.5948768253;1167.68329880891;1296.72922584576;215.103087690782;362.171267111553;490.230276385176;618.288977121623;746.348054425535;847.395310795879;904.417770748605;961.438605687128;257.124723146917;276.134677152028;404.193273225046	47	0.516255	0.207048	Once	Unknown		255.723216244379;66.6632358058364;65.8788894080881	ADSLLAVVKREPA;ELEKLPLRENK;KVRDLGMHLRK	_ADSLLAVVK(SUMO2_Human_ASP_N_DG9_Miss0)REPA_;_ELEKLPLRENK(SUMO2_Human_ASP_N_DG9_Miss0)_;_K(SUMO2_Human_ASP_N_DG9_Miss0)VRDLGM(Oxidation (M))HLRK_			125	1530;1625	67	67	123
QE4_LC12_IAH_SUMO_R1_HEK_AspN_E1_F3	17735	14204	ADSLLAVVKREPA	13	3	SUMO2_Human_ASP_N_DG9_Miss0	_ADSLLAVVK(SUMO2_Human_ASP_N_DG9_Miss0)REPA_				ADSLLAVVK(1)REPA				ADSLLAVVK(210)REPA	0	0	0	0	1	sp|Q14151|SAFB2_HUMAN;sp|Q15424|SAFB1_HUMAN;sp|Q15424-4|SAFB1_HUMAN;sp|Q15424-3|SAFB1_HUMAN;sp|Q15424-2|SAFB1_HUMAN	3	HCD	FTMS	MULTI-MSMS	4	0	777.076	2328.21	1.2476	0.00096951	3.55844	45.116	0.00097795	208.49	132.67	208.49	1	1	0	0	0	17731	5974435	1	0	0			+	y2;y3;y4;y5;y6;y7;y8;y11;y3-H2O;y6-H2O;y8-H2O;y5*;y6*;y7*;y8*;y9*;y10*;a2;b2;b3;b4;b5;b6;b7;b8;b11;b3-H2O;b4-H2O;b5-H2O;b6-H2O;b7-H2O;b8-H2O;b11*;b2;b3;b4;b5;b6;b7;b8;b9;QQ;FQ;FQQ	800000;100000;300000;100000;100000;60000;70000;30000;80000;40000;40000;20000;50000;70000;100000;70000;4000;20000;70000;100000;100000;100000;100000;90000;40000;30000;90000;100000;100000;60000;30000;20000;50000;300000;100000;100000;100000;70000;90000;10000;20000;90000;300000;90000	-0.000727212226053098;7.52139876567526E-05;-0.00142221941945309;-0.00401804884609192;-0.00509916712167069;-0.00672373920770042;0.000645844471364398;0.0287295720772818;-0.00105105401416949;-0.0018271096018907;0.0035247763330517;-0.000471846861159975;-0.003	-3.88658150703658;0.237905840108837;-3.01156347515969;-2.57438429801226;-3.07206500349794;-3.82265198457015;0.352930159357413;13.405477571881;-3.52536123977516;-1.11284526038716;1.94530913742408;-0.660489372771309;-4.78096970781644;-3.66782815530698;-3.15	187.108446004926;316.150236674912;472.25284513642;1560.78051330345;1659.85000833792;1758.92004682621;1829.94979103033;2143.12186367342;298.140798256614;1641.8361715941;1811.93634741217;714.389785228761;813.461616433447;912.529488215649;983.566355671906;1096.64991052776;1209.73576674226;159.077062764861;187.072128292516;274.104251570061;387.188638551927;500.273320291661;571.310255569702;670.379658192853;769.447500408936;2143.12186367342;256.093649906824;369.178089622219;482.262182269566;553.299642468481;652.368384818984;751.436765270008;1296.73201490145;215.1035346869;362.172097369772;490.231304688642;618.290424745538;746.349030737418;847.397463169206;904.418872163876;961.440194774033;257.125126939905;276.135229592949;404.193944588683	44	0.437576	0.170635	Once	Unknown		208.49211680763;75.819433309576;67.0795406949389	ADSLLAVVKREPA;DVFFTVKKEKK;ELEKLPLRENK	_ADSLLAVVK(SUMO2_Human_ASP_N_DG9_Miss0)REPA_;_DVFFTVKKEKK(SUMO2_Human_ASP_N_DG9_Miss0)_;_ELEKLPLRENK(SUMO2_Human_ASP_N_DG9_Miss0)_			126	1530;1625	67	67	124
QE4_LC12_IAH_SUMO_R1_HEK_AspN_E1_F3	18625	14980	ADSLLAVVKREPA	13	3	SUMO2_Human_ASP_N_DG9_Miss0	_ADSLLAVVK(SUMO2_Human_ASP_N_DG9_Miss0)REPA_				ADSLLAVVK(1)REPA				ADSLLAVVK(310)REPA	0	0	0	0	1	sp|Q14151|SAFB2_HUMAN;sp|Q15424|SAFB1_HUMAN;sp|Q15424-4|SAFB1_HUMAN;sp|Q15424-3|SAFB1_HUMAN;sp|Q15424-2|SAFB1_HUMAN	2	HCD	FTMS	MULTI-MSMS	6	1	1165.11	2328.21	2.8344	0.0033023	439.056	47.345	2.03e-07	313.05	167.88	313.05	1	1	0	0	0	18619	3177217	0.0419328	-6	0.105392			+	y2;y3;y4;y5;y6;y7;y8;y9;y11;y3-H2O;y5-H2O;y6-H2O;y7-H2O;y11-H2O;y5-NH3;y8-NH3;b2;b3;b4;b5;b6;b7;b8;b9;b10;b11;b3-H2O;b4-H2O;b5-H2O;b6-H2O;b7-H2O;b8-H2O;b9-H2O;b10-H2O;b11-H2O;b2;b3;b4;b5;b6;b7;b8;b9;QQ;FQ;FQQ	300000;100000;800000;900000;800000;400000;400000;70000;500000;60000;8000;40000;70000;300000;30000;30000;8000;90000;200000;200000;400000;400000;100000;100000;200000;500000;50000;100000;100000;100000;100000;40000;200000;80000;300000;100000;200000;200000;300000;200000;300000;80000;100000;200000;400000;200000	-0.000568713992947778;0.000836654038664619;-0.00125299110175092;-0.00244727107360632;-0.00330050617571942;-0.00374894335141107;-0.00264982076805609;0.000847353135895901;0.0326568857390157;-0.0010400328939113;0.000475758969059825;0.00698574716170697;0.0026	-3.03949119799108;2.646387560957;-2.65322181465997;-1.56798058131545;-1.98843855509037;-2.13139289567734;-1.44802661189582;0.436098023504975;15.2380254884553;-3.48839520937404;0.308380621031357;4.25486097824525;1.51766641006252;14.4359454109707;-4.5291707	187.108287506693;316.149475234861;472.252675908102;1560.77894252567;1659.84820967698;1758.91707203035;1829.95308669557;1943.03365350206;2143.11793635976;298.140787235494;1542.76545480933;1641.82735873734;1740.90011629507;2125.10935059662;1543.75693809189;1812.93508937011;187.071758615836;274.103948387764;387.188333302867;500.272783672338;571.309995288523;670.378774172537;769.447359846234;1857.97035264505;2014.076263922;2143.11793635976;256.093278195249;369.177814290715;482.261985656734;553.299394303043;652.36857511932;751.43498257526;1839.99475430385;1996.06054010903;2125.10935059662;215.103276070259;362.171763180484;490.230906385564;618.289533767184;746.348258869967;847.396779858643;904.416916496119;961.438768721585;257.124969700382;276.135038608469;404.193552465852	46	0.476309	0.176	None	Unknown		313.048938038807;145.172307344512;127.397490562403	ADSLLAVVKREPA;DVFFTVKKEKK;DVLTPEQARVLK	_ADSLLAVVK(SUMO2_Human_ASP_N_DG9_Miss0)REPA_;_DVFFTVK(SUMO2_Human_ASP_N_DG9_Miss0)KEKK_;_DVLTPEQARVLK(SUMO2_Human_ASP_N_DG9_Miss0)_			127	1530;1625	67	67	125
QE4_LC12_IAH_SUMO_R1_HEK_AspN_E1_F3	18647	14999	ADSLLAVVKREPA	13	3	SUMO2_Human_ASP_N_DG9_Miss0	_ADSLLAVVK(SUMO2_Human_ASP_N_DG9_Miss0)REPA_				ADSLLAVVK(1)REPA				ADSLLAVVK(150)REPA	0	0	0	0	1	sp|Q14151|SAFB2_HUMAN;sp|Q15424|SAFB1_HUMAN;sp|Q15424-4|SAFB1_HUMAN;sp|Q15424-3|SAFB1_HUMAN;sp|Q15424-2|SAFB1_HUMAN	4	HCD	FTMS	MULTI-MSMS	4	0	583.059	2328.21	0.032672	1.91e-05	3.71003	47.4	0.010645	148.52	98.057	148.52	1	1	0	0	0	18643	6221077	0.501498	-2	0.0404511			+	y2;y3;y4;y6;y3-H2O;y5*;y6*;y7*;y8*;y9*;y10*;y6-H2O;a2;b2;b3;b4;b5;b6;b7;b3-H2O;b4-H2O;b5-H2O;b6-H2O;b7-H2O;b9*;b11*;b10(2+);b2;b3;b4;b5;b6;b7;QQ;FQ;FQQ	2000000;200000;400000;40000;90000;100000;200000;200000;400000;200000;6000;10000;200000;300000;400000;200000;200000;200000;80000;300000;300000;100000;90000;30000;20000;60000;8000;600000;200000;100000;200000;80000;6000;200000;500000;200000	-0.000526024777514067;-0.00111996806623438;-0.000843574146585979;-0.0055748229594883;-0.000778536565690047;0.00249969844105635;-0.00227054270021654;-0.00144769553651258;-0.00227727180242709;-0.00179286366278575;0.000252689162380193;-0.000788408087828429;-	-2.81133938286471;-3.54250512058752;-1.78627866172834;-3.35862959540473;-2.61130741538695;3.49908256028359;-2.7912161707316;-1.58646769051892;-2.31532290193443;-1.63485625750204;0.208880433062026;-0.991149812904248;-3.43054594584136;-3.30248423359323;-2.7	187.108244817477;316.151431856966;472.252266491147;1659.85048399376;298.140525739166;714.386813683459;813.4599978408;912.527588909836;983.565532273902;1096.64911184616;1209.73113027374;795.447951019888;159.076964385135;187.071951088569;274.10411626185;387.188267305585;500.272819016567;571.310391850613;670.378218087987;256.093457810994;369.17822624936;482.262035171376;553.29955672776;652.367925279465;1011.59309167449;1296.73063809586;1007.53329273021;215.103330516376;362.171788507886;490.231161001437;618.2897299401;746.349219837591;847.396511115288;257.125094760524;276.135067064265;404.193724794245	36	0.494851	0.16	Once	Unknown		148.516798927823;50.4595464019107;47.6063781924363	ADSLLAVVKREPA;DASPAEARVVLIK;GTIKAILKQAPDN	_ADSLLAVVK(SUMO2_Human_ASP_N_DG9_Miss0)REPA_;_DASPAEARVVLIK(SUMO2_Human_ASP_N_DG9_Miss0)_;_GTIK(SUMO2_Human_ASP_N_DG9_Miss0)AILKQAPDN_			128	1530;1625	67	67	126
QE4_LC12_IAH_SUMO_R1_HEK_AspN_E1_F3	18852	15178	ADSLLAVVKREPA	13	3	SUMO2_Human_ASP_N_DG9_Miss0	_ADSLLAVVK(SUMO2_Human_ASP_N_DG9_Miss0)REPA_				ADSLLAVVK(1)REPA				ADSLLAVVK(210)REPA	0	0	0	0	1	sp|Q14151|SAFB2_HUMAN;sp|Q15424|SAFB1_HUMAN;sp|Q15424-4|SAFB1_HUMAN;sp|Q15424-3|SAFB1_HUMAN;sp|Q15424-2|SAFB1_HUMAN	3	HCD	FTMS	MULTI-MSMS	1	1	777.076	2328.21	0.68775	0.00053444	4.12206	47.911	0.00086953	212.32	138.69	212.32	1	1	0	0	0	18851	12895760	0.0104791	23	-0.461788			+	y2;y3;y4;y5;y6;y7;y8;y9;y3-H2O;y8-H2O;y5*;y6*;y7*;y8*;y9*;a2;b2;b3;b4;b5;b6;b7;b8;b3-H2O;b4-H2O;b5-H2O;b6-H2O;b7-H2O;b9*;b11*;b2;b3;b4;b5;b6;b7;b9;QQ;FQ;FQQ	2000000;300000;1000000;600000;300000;300000;300000;200000;200000;100000;50000;100000;200000;400000;200000;100000;200000;700000;500000;400000;400000;400000;90000;400000;700000;200000;200000;80000;20000;100000;500000;300000;300000;400000;300000;300000;90000;200000;900000;300000	-0.000524300455509774;0.000883620469949165;-0.000975776286509245;-0.00337013886473869;-0.00389741659978426;-0.00369582991675088;-0.00544333574225675;-0.0028246154572571;-0.000705427487218913;0.00361748346745117;-0.00166085718763043;-0.00174976663288362;-0	-2.80212376986909;2.79494565208866;-2.06621774544544;-2.15926597943977;-2.34805518690418;-2.10119629124213;-2.97457212008329;-1.45371137251463;-2.36609115266273;1.99647391460803;-2.32485746253925;-2.15101880575224;-5.65915773822871;-2.37992604772199;-1.44	187.108243093155;316.14942826843;472.252398693287;1560.77986539346;1659.8488065874;1758.91701891692;1829.95588021054;1943.03732547066;298.140452630087;1811.93625470503;714.390974239088;813.459477064733;912.531305372898;983.565595815481;1096.64889893756;159.077053161646;187.071950673736;274.104010859291;387.188273852745;500.272769541733;571.309929590363;670.378577376126;769.446532237295;256.093440396308;369.178069406102;482.261685169778;553.299402135357;652.367784709793;1011.58859478661;1296.72657376695;215.103268624556;362.171922801577;490.230804520715;618.289048690466;746.347915945743;847.39631599378;961.439412921071;257.124896696846;276.135025121547;404.193529591988	40	0.512368	0.175439	Once	Unknown		212.317888553586;73.6317384361343;67.0795406949389	ADSLLAVVKREPA;ELEKLPLRENK;KVRDLGMHLRK	_ADSLLAVVK(SUMO2_Human_ASP_N_DG9_Miss0)REPA_;_ELEKLPLRENK(SUMO2_Human_ASP_N_DG9_Miss0)_;_K(SUMO2_Human_ASP_N_DG9_Miss0)VRDLGM(Oxidation (M))HLRK_			129	1530;1625	67	67	127
QE4_LC12_IAH_SUMO_R1_HEK_AspN_E1_F4	17642	14148	ADSLLAVVKREPA	13	3	SUMO2_Human_ASP_N_DG9_Miss0	_ADSLLAVVK(SUMO2_Human_ASP_N_DG9_Miss0)REPA_				ADSLLAVVK(1)REPA				ADSLLAVVK(190)REPA	0	0	0	0	1	sp|Q14151|SAFB2_HUMAN;sp|Q15424|SAFB1_HUMAN;sp|Q15424-4|SAFB1_HUMAN;sp|Q15424-3|SAFB1_HUMAN;sp|Q15424-2|SAFB1_HUMAN	3	HCD	FTMS	MULTI-MSMS	2	0	777.076	2328.21	0.18079	0.00014049	5.28867	44.987	0.0018937	189.59	127.19	189.59	1	1	0	0	0	17640	2.26187e+06	0.29359	-5	0.0990219			+	y2;y3;y4;y5;y6;y7;y8;y9;y3-H2O;y6*;y7*;y8*;y9*;a2;b2;b3;b4;b5;b6;b7;b8;b3-H2O;b4-H2O;b5-H2O;b6-H2O;b7-H2O;b8-H2O;b11*;b2;b3;b4;b5;b6;b7;b9;QQ;FQ;FQQ	500000;50000;200000;70000;40000;50000;40000;10000;40000;10000;10000;50000;40000;20000;30000;80000;50000;60000;40000;70000;20000;50000;60000;50000;30000;20000;10000;20000;100000;60000;50000;70000;40000;30000;20000;50000;200000;60000	-0.000654377979401488;0.000576511890926668;-0.00118082808165809;-0.00231553056801204;-0.00368968501402378;-0.00618648540103095;0.0011658516020816;-0.00225820015361933;-0.00094975330074476;-0.00105286428879481;-0.00478038545668369;-0.00341888754530828;-0.0	-3.49732066135045;1.8235406404474;-2.50041624396314;-1.48357381072285;-2.22290455681753;-3.51720778998859;0.637095038940466;-1.1622014576385;-3.18558757808647;-1.29430564211825;-5.23860106384472;-3.47600995038581;-2.3875335201543;-4.38295885625825;-3.3176	187.108373170679;316.149735377009;472.252603745082;1560.77881078517;1659.84859885581;1758.9195095724;1829.9492710232;1943.03675905535;298.140696955901;813.458780162389;912.530921599757;983.566673889645;1096.64993727099;159.077115892754;187.071953934265;274.104221606748;387.188499472729;500.272818396266;571.310799972038;670.378281699589;769.446915431499;256.093635610076;369.177909293316;482.262260919885;553.299491718626;652.368789468844;751.437410205848;1296.7324586933;215.103435705951;362.172021991031;490.23146286509;618.289836269863;746.349204413388;847.396250278622;961.441178957771;257.124898686065;276.13521175532;404.193987337878	38	0.419803	0.162393	Once	Unknown		189.594857832142;62.407543972448;59.1984066741782	ADSLLAVVKREPA;MTKMKRALFVK;ELEKLPLRENK	_ADSLLAVVK(SUMO2_Human_ASP_N_DG9_Miss0)REPA_;_MTKM(Oxidation (M))KRALFVK(SUMO2_Human_ASP_N_DG9_Miss0)_;_ELEKLPLRENK(SUMO2_Human_ASP_N_DG9_Miss0)_			130	1530;1625	67	67	128
QE4_LC12_IAH_SUMO_R1_HEK_AspN_E1_F4	18583	14970	ADSLLAVVKREPA	13	3	SUMO2_Human_ASP_N_DG9_Miss0	_ADSLLAVVK(SUMO2_Human_ASP_N_DG9_Miss0)REPA_				ADSLLAVVK(1)REPA				ADSLLAVVK(330)REPA	0	0	0	0	1	sp|Q14151|SAFB2_HUMAN;sp|Q15424|SAFB1_HUMAN;sp|Q15424-4|SAFB1_HUMAN;sp|Q15424-3|SAFB1_HUMAN;sp|Q15424-2|SAFB1_HUMAN	2	HCD	FTMS	MULTI-MSMS	2	1	1165.11	2328.21	1.4379	0.0016753	434.967	47.324	7.51e-11	332.53	198.28	332.53	1	1	0	0	0	18581	9924343	0.0965953	-5	0.098423			+	y2;y3;y4;y5;y6;y7;y8;y9;y11;y3-H2O;y5-H2O;y6-H2O;y7-H2O;y11-H2O;y7-NH3;y8-NH3;b2;b3;b4;b5;b6;b7;b8;b9;b10;b11;b12;b3-H2O;b4-H2O;b5-H2O;b6-H2O;b7-H2O;b8-H2O;b9-H2O;b11-H2O;b10-NH3;b2;b3;b4;b5;b6;b7;b8;b9;QQ;FQ;FQQ	500000;100000;2000000;2000000;1000000;700000;500000;80000;900000;100000;10000;100000;30000;400000;70000;50000;40000;200000;300000;500000;900000;900000;200000;200000;400000;900000;20000;100000;300000;200000;300000;200000;60000;500000;400000;100000;300000;400000;400000;600000;500000;500000;200000;200000;300000;800000;300000	-0.000592071783898973;0.000737276525171637;-0.00131488140891634;-0.00378808323034718;-0.00364137591122926;-0.0036873090955396;-0.00451302495025629;-0.00323492599454767;0.0311285256461815;-0.000850385348599048;-0.00591574545705953;0.00351235415178053;-0.00	-3.1643264864263;2.33204971436574;-2.78427482505696;-2.42704451791646;-2.19380009702083;-2.09635194483067;-2.46619456424516;-1.66488068398068;14.5248672127807;-2.85229638458812;-3.83449145198909;2.13929113952812;-4.07121728926481;15.8923725999954;-5.94472	187.108310864484;316.149574612375;472.252737798409;1560.78028333783;1659.84855054671;1758.9170103961;1829.95494989975;1943.03773578119;2143.11946471985;298.140597587949;1542.77184631376;1641.83083213035;1740.90984602296;2125.10625557877;1741.89712909245;1812.93135930803;187.071868187451;274.104042881279;387.188378643797;500.272966835912;571.310287820962;670.378974305856;769.447210065091;1857.9752503925;2014.07489107774;2143.11946471985;2240.16715203609;256.093431884016;369.177838167359;482.262470101161;553.299232635545;652.368285662842;751.437349481021;1839.99433866983;2125.10625557877;1997.06160314798;215.103372320237;362.172011427905;490.230882900242;618.290025894804;746.348921518622;847.396494319563;904.418653328086;961.439956619002;257.125074906819;276.135035315218;404.193707387216	47	0.457577	0.159574	None	Unknown		332.531264761393;134.246809794602;116.304511505553	ADSLLAVVKREPA;DVFFTVKKEKK;VSSAKFLKDKFV	_ADSLLAVVK(SUMO2_Human_ASP_N_DG9_Miss0)REPA_;_DVFFTVKK(SUMO2_Human_ASP_N_DG9_Miss0)EKK_;_VSSAK(SUMO2_Human_ASP_N_DG9_Miss0)FLKDKFV_			131	1530;1625	67	67	129
QE4_LC12_IAH_SUMO_R1_HEK_AspN_E1_F4	18847	15201	ADSLLAVVKREPA	13	3	SUMO2_Human_ASP_N_DG9_Miss0	_ADSLLAVVK(SUMO2_Human_ASP_N_DG9_Miss0)REPA_				ADSLLAVVK(1)REPA				ADSLLAVVK(200)REPA	0	0	0	0	1	sp|Q14151|SAFB2_HUMAN;sp|Q15424|SAFB1_HUMAN;sp|Q15424-4|SAFB1_HUMAN;sp|Q15424-3|SAFB1_HUMAN;sp|Q15424-2|SAFB1_HUMAN	3	HCD	FTMS	MULTI-MSMS	2	1	777.076	2328.21	-0.78214	-0.00060778	4.63747	47.981	0.0012021	200.58	139.41	200.58	1	1	0	0	0	18845	7840506	0.0055312	26	-0.519615			+	y2;y3;y4;y5;y6;y7;y9;y3-H2O;y7-H2O;y5*;y6*;y7*;y8*;y9*;y10*;y8(2+);a2;b2;b3;b4;b5;b6;b7;b8;b3-H2O;b4-H2O;b5-H2O;b6-H2O;b7-H2O;b8-H2O;b11*;b10(2+);b2;b3;b4;b5;b6;b7;b9;QQ;FQ;FQQ	1000000;100000;500000;300000;300000;100000;60000;100000;30000;30000;90000;100000;200000;100000;6000;50000;40000;200000;300000;300000;200000;300000;200000;20000;200000;400000;100000;100000;60000;20000;80000;6000;300000;200000;100000;200000;100000;100000;30000;100000;500000;100000	-0.000630459465071453;0.000625733358617708;-0.00131153757729408;-0.0020875788181911;-0.00384000530289086;-0.00540001849230975;-0.00729052793167284;-0.000814040500586088;-0.00573528819950297;-0.00252567690404248;-0.00188941591488856;-0.00578810536899255;-0	-3.36948868177863;1.97923131358054;-2.77719424707793;-1.33752400318137;-2.31346699800022;-3.07007846432816;-3.75212101150082;-2.73039165550617;-3.29442255023421;-3.53542239140079;-2.32269171826979;-6.3429072266083;-3.65696587311939;-2.32566683261442;-2.02	187.108349252165;316.149686155541;472.252734454577;1560.77858283342;1659.8487491761;1758.91872310549;1943.04179138313;298.140561243101;1740.9084936889;714.391839058804;813.459616714015;912.531929319669;983.566851872511;1096.64986942473;1209.73383456265;915.473653377701;159.077035081195;187.072033853587;274.104260279778;387.18846574779;500.273299533378;571.310534907921;670.379408396331;769.446773824291;256.093525414882;369.178483095178;482.26235372467;553.299771038511;652.368339098878;751.437933790764;1296.73414063433;1007.54549712497;215.103431842356;362.17213706568;490.231071053819;618.29029833297;746.348849531519;847.394317669224;961.441529113462;257.1252375224;276.135225810469;404.193881459486	42	0.468718	0.176471	Once	Unknown		200.580979421126;61.1673957359559;60.5976102961822	ADSLLAVVKREPA;RGWKTFYAVLK;ELEKLPLRENK	_ADSLLAVVK(SUMO2_Human_ASP_N_DG9_Miss0)REPA_;_RGWK(SUMO2_Human_ASP_N_DG9_Miss0)TFYAVLK_;_ELEKLPLRENK(SUMO2_Human_ASP_N_DG9_Miss0)_			132	1530;1625	67	67	130
QE4_LC12_IAH_SUMO_R1_HEK_AspN_E1_F5	17559	13944	ADSLLAVVKREPA	13	3	SUMO2_Human_ASP_N_DG9_Miss0	_ADSLLAVVK(SUMO2_Human_ASP_N_DG9_Miss0)REPA_				ADSLLAVVK(1)REPA				ADSLLAVVK(120)REPA	0	0	0	0	1	sp|Q14151|SAFB2_HUMAN;sp|Q15424|SAFB1_HUMAN;sp|Q15424-4|SAFB1_HUMAN;sp|Q15424-3|SAFB1_HUMAN;sp|Q15424-2|SAFB1_HUMAN	3	HCD	FTMS	MULTI-MSMS	5	1	777.076	2328.21	-0.0055423	-4.31e-06	5.15289	45.057	0.03433	119.88	82.287	119.88	1	1	0	0	0	17554	6.65567e+06	1	0	0			+	y2;y3;y4;y5;y6;y7;y3-H2O;y6-NH3;a2;b2;b3;b4;b5;b6;b7;b3-H2O;b4-H2O;b5-H2O;b6-H2O;b7-H2O;b2;b3;b4;b5;b6;b7;QQ;FQ;FQQ	1000000;200000;400000;200000;200000;70000;70000;40000;50000;100000;200000;100000;200000;90000;100000;100000;200000;100000;60000;30000;300000;200000;80000;100000;90000;20000;100000;400000;100000	-0.000676109856726725;0.000503826015176401;-0.00166632177689507;-0.00381809877421802;-0.00319626037389753;-0.00827451702002691;-0.000647808038365838;-0.0291056043436129;-0.000735329995393386;-0.000742908748208038;-0.000833414842361435;-0.00111316242271187	-3.61346617867591;1.59363062170889;-3.52845077113421;-2.4462755850724;-1.92563425739926;-4.70431259204409;-2.17282880551199;-17.716559176526;-4.6224739186606;-3.97124340157029;-3.04050378369257;-2.8749880511685;-2.67595917370568;-3.80148107898294;-4.07807	187.108394902557;316.149808062885;472.253089238777;1560.78031335337;1659.84810543117;1758.92159760402;298.140395010638;1642.84746567364;159.077153994295;187.072076195148;274.104195111142;387.188538839123;500.272828366764;571.310775272002;670.379751219342;256.093586893202;369.177766076385;482.262689599897;553.299217234507;652.367357736382;215.103480078515;362.170429227621;490.230635718139;618.290276962331;746.349334170385;847.396261380782;257.125282984608;276.135154762844;404.193660222843	29	0.228885	0.126638	None	Unknown		119.880446643298;37.5936870986164;36.8469432317323	ADSLLAVVKREPA;KVNTIKKLHQC;DVLNRIHRAFK	_ADSLLAVVK(SUMO2_Human_ASP_N_DG9_Miss0)REPA_;_K(SUMO2_Human_ASP_N_DG9_Miss0)VNTIKKLHQC_;_DVLNRIHRAFK(SUMO2_Human_ASP_N_DG9_Miss0)_			133	1530;1625	67	67	131
QE4_LC12_IAH_SUMO_R1_HEK_AspN_E1_F5	18474	14744	ADSLLAVVKREPA	13	3	SUMO2_Human_ASP_N_DG9_Miss0	_ADSLLAVVK(SUMO2_Human_ASP_N_DG9_Miss0)REPA_				ADSLLAVVK(1)REPA				ADSLLAVVK(220)REPA	0	0	0	0	1	sp|Q14151|SAFB2_HUMAN;sp|Q15424|SAFB1_HUMAN;sp|Q15424-4|SAFB1_HUMAN;sp|Q15424-3|SAFB1_HUMAN;sp|Q15424-2|SAFB1_HUMAN	3	HCD	FTMS	MULTI-MSMS	5	1	777.076	2328.21	-0.15192	-0.00011805	433.047	47.309	0.00061986	221.13	154.57	221.13	1	1	0	0	0	18469	5769314	0.00442408	-9	0.17746			+	y2;y3;y4;y5;y6;y7;y8;y9;y11;y3-H2O;y7-H2O;y8-NH3;y9-NH3;y5*;y6*;y7*;y8*;y9*;y10*;a2;b2;b3;b4;b5;b6;b7;b8;b11;b3-H2O;b4-H2O;b5-H2O;b6-H2O;b7-H2O;b9*;b11*;b2;b3;b4;b5;b6;b7;b8;b9;QQ;FQ;FQQ	1000000;200000;600000;400000;300000;200000;200000;80000;40000;100000;30000;80000;40000;40000;90000;100000;300000;100000;10000;60000;200000;400000;300000;200000;300000;200000;60000;40000;300000;500000;100000;200000;70000;20000;100000;400000;200000;200000;200000;200000;200000;30000;60000;200000;500000;200000	-0.000664086083673965;0.000585364349149131;-0.00115296935445031;-0.00420089129011103;-0.00518786491852552;-0.00860789761850356;-0.00376574209758473;-0.0028121799678047;0.0351742007933353;-0.00100776571969163;0.000756847110551462;-0.0135488160899513;-0.015	-3.54920540414369;1.85154153250129;-2.44142523158574;-2.69153206500086;-3.12550207262113;-4.89384859377186;-2.05783406612012;-1.44731135575151;16.4126488385839;-3.38016759835038;0.434744235962764;-7.4734052132765;-8.21840899338423;-1.59390339203748;-3.238	187.108382878784;316.149726524551;472.252575886355;1560.78069614589;1659.85009703572;1758.92193098462;1829.9542026169;1943.03731303517;2143.11541904471;298.14075496832;1740.90200155359;1812.93743658939;1926.02378060486;714.390452051265;813.46036180291;912.532955408855;983.565988801234;1096.64918195345;1209.73106892583;159.077118281599;187.072062158166;274.104287341888;387.188657574074;500.273256298882;571.310606221702;670.379714320421;769.446296164973;2143.11541904471;256.093725042588;369.178521525671;482.26251009339;553.300085788637;652.36858059834;1011.59478212698;1296.72541114783;215.1034765272;362.172004283077;490.231260389087;618.290368830453;746.349012033196;847.397223846749;904.417870260091;961.439601681339;257.125168556934;276.135246709257;404.194349024056	46	0.46928	0.162455	Once	Unknown		221.128281573268;66.5598706255834;62.3383475916318	ADSLLAVVKREPA;ELEKLPLRENK;EKEEAPALVVRK	_ADSLLAVVK(SUMO2_Human_ASP_N_DG9_Miss0)REPA_;_ELEKLPLRENK(SUMO2_Human_ASP_N_DG9_Miss0)_;_EKEEAPALVVRK(SUMO2_Human_ASP_N_DG9_Miss0)_			134	1530;1625	67	67	132
QE4_LC12_IAH_SUMO_R1_HEK_AspN_E1_F5	18495	14762	ADSLLAVVKREPA	13	3	SUMO2_Human_ASP_N_DG9_Miss0	_ADSLLAVVK(SUMO2_Human_ASP_N_DG9_Miss0)REPA_				ADSLLAVVK(1)REPA				ADSLLAVVK(360)REPA	0	0	0	0	1	sp|Q14151|SAFB2_HUMAN;sp|Q15424|SAFB1_HUMAN;sp|Q15424-4|SAFB1_HUMAN;sp|Q15424-3|SAFB1_HUMAN;sp|Q15424-2|SAFB1_HUMAN	2	HCD	FTMS	MULTI-MSMS	2	0	1165.11	2328.21	0.82965	0.00096664	3.87873	47.361	1.19e-16	361.34	216.17	361.34	1	1	0	0	0	18493	3641364	0.0552252	-6	0.117676			+	y2;y3;y4;y5;y6;y7;y8;y9;y11;y3-H2O;y5-H2O;y6-H2O;y7-H2O;y8-H2O;y11-H2O;y5-NH3;y6-NH3;y7-NH3;b2;b3;b4;b5;b6;b7;b8;b9;b10;b11;b12;b3-H2O;b4-H2O;b5-H2O;b6-H2O;b7-H2O;b8-H2O;b9-H2O;b10-H2O;b11-H2O;b12-NH3;b2;b3;b4;b5;b6;b7;b8;b9;QQ;FQ;FQQ	300000;100000;900000;900000;900000;400000;300000;90000;700000;60000;20000;40000;10000;40000;200000;50000;60000;30000;8000;100000;200000;300000;500000;500000;100000;100000;200000;700000;10000;50000;200000;100000;100000;100000;40000;300000;70000;200000;20000;200000;200000;200000;300000;300000;300000;80000;100000;200000;500000;200000	-0.000708063766381883;0.000816229489601028;-0.00157125414648362;-0.00424644889312731;-0.00426223814224613;-0.00459971122245406;-0.00567840213466297;-0.00369989119690217;0.0295329769733144;-0.00071700238925132;-0.00313821739314335;-0.00989359602272089;4.53	-3.78424306311468;2.58178330444138;-3.32714491147132;-2.72072096974529;-2.56784665478261;-2.61508008010771;-3.10302639897112;-1.90417830976298;13.7803587118004;-2.40491471415413;-2.03414591116571;-6.02590415902514;0.0260778862119445;3.38394245117003;14.68	187.108426856466;316.14949565941;472.252994171147;1560.78074170349;1659.84917140894;1758.91792279822;1829.95611527693;1943.0382007464;2143.12106026853;298.140464204989;1542.76906878569;1641.84423808052;1740.90271300164;1811.933740709;2125.10881561477;1543.75452605247;1642.83069965148;1741.89107182351;187.072169356088;274.104100130753;387.188573711745;500.272899601682;571.310325091813;670.379162140593;769.448294688927;1857.97644941308;2014.07648004422;2143.12106026853;2240.17836686114;256.093452585263;369.178171954683;482.262575548746;553.299643809017;652.368465230004;751.437953502048;1839.99618451764;1996.05771076172;2125.10881561477;2223.10003553499;215.103455008297;362.172222661078;490.231204022221;618.290346106919;746.348966437724;847.397001970194;904.417606434246;961.440329765154;257.125105898301;276.135173226558;404.194085903234	50	0.444831	0.172662	None	Unknown		361.341198461605;145.172307344512;131.439453076515	ADSLLAVVKREPA;DVFFTVKKEKK;TPMKKLEKPIPA	_ADSLLAVVK(SUMO2_Human_ASP_N_DG9_Miss0)REPA_;_DVFFTVK(SUMO2_Human_ASP_N_DG9_Miss0)KEKK_;_TPM(Oxidation (M))K(SUMO2_Human_ASP_N_DG9_Miss0)KLEKPIPA_			135	1530;1625	67	67	133
QE4_LC12_IAH_SUMO_R1_HEK_AspN_E1_F5	18515	14780	ADSLLAVVKREPA	13	3	SUMO2_Human_ASP_N_DG9_Miss0	_ADSLLAVVK(SUMO2_Human_ASP_N_DG9_Miss0)REPA_				ADSLLAVVK(1)REPA				ADSLLAVVK(160)REPA	0	0	0	0	1	sp|Q14151|SAFB2_HUMAN;sp|Q15424|SAFB1_HUMAN;sp|Q15424-4|SAFB1_HUMAN;sp|Q15424-3|SAFB1_HUMAN;sp|Q15424-2|SAFB1_HUMAN	4	HCD	FTMS	MULTI-MSMS	6	1	583.059	2328.21	-0.28459	-0.00016593	434.588	47.41	0.0063931	161.24	116.63	161.24	1	1	0	0	0	18509	5482659	0.267386	-4	0.0791817			+	y2;y3;y4;y6;y3-H2O;y5*;y6*;y7*;y8*;y9*;y6-H2O;y8-H2O;a2;b2;b3;b4;b5;b6;b7;b3-H2O;b4-H2O;b5-H2O;b6-H2O;b7-H2O;b9*;b11*;b2;b3;b4;b5;b6;b7;QQ;FQ;FQQ	3000000;200000;600000;30000;100000;60000;200000;300000;400000;200000;10000;10000;200000;300000;500000;300000;200000;200000;100000;400000;400000;200000;100000;40000;30000;70000;700000;200000;100000;100000;80000;10000;200000;700000;200000	-0.000634731534177035;-0.000952911317597227;-0.00115209670332206;-0.00633649863880237;-0.000886757541081806;-0.00499580901987429;-0.00250739983346193;-0.00261576871264424;-0.00275773668943202;-0.0030520760528816;-0.00233985975125961;-0.000544665265351796;	-3.3923206645866;-3.01409933690884;-2.43957738777523;-3.81750994574624;-2.97429280035796;-6.99306945142416;-3.08238771424766;-2.86650551297961;-2.80381454189634;-2.78308942706649;-2.94155662174582;-0.56409656725191;-4.21194700731702;-3.83243263622747;-3.2	187.108353524234;316.151264800218;472.252575013703;1659.85124566944;298.140633960141;714.39430919092;813.460234697934;912.528756983013;983.566012738789;1096.65037105855;795.449502471551;965.553234981065;159.077088688568;187.072050227431;274.104257090779;387.188516909188;500.273305208334;571.310297864492;670.378139450217;256.093834492961;369.178351875299;482.262473452258;553.299597006445;652.36899818132;1011.59346162065;1296.73205156023;215.10347235841;362.171972220547;490.231101233582;618.289729100503;746.34744342162;847.397267780182;257.125010437419;276.135195384686;404.194149121055	35	0.491582	0.152838	Once	Unknown		161.241070669326;44.6118802033612;44.1930553781421	ADSLLAVVKREPA;DLLFSRIYTIK;DASPAEARVVLIK	_ADSLLAVVK(SUMO2_Human_ASP_N_DG9_Miss0)REPA_;_DLLFSRIYTIK(SUMO2_Human_ASP_N_DG9_Miss0)_;_DASPAEARVVLIK(SUMO2_Human_ASP_N_DG9_Miss0)_			136	1530;1625	67	67	134
QE4_LC12_IAH_SUMO_R1_HEK_AspN_E1_F6	15772	12223	ADSLLAVVKREPA	13	3	SUMO2_Human_ASP_N_DG9_Miss0	_ADSLLAVVK(SUMO2_Human_ASP_N_DG9_Miss0)REPA_				ADSLLAVVK(1)REPA				ADSLLAVVK(240)REPA	0	0	0	0	1	sp|Q14151|SAFB2_HUMAN;sp|Q15424|SAFB1_HUMAN;sp|Q15424-4|SAFB1_HUMAN;sp|Q15424-3|SAFB1_HUMAN;sp|Q15424-2|SAFB1_HUMAN	3	HCD	FTMS	MULTI-MSMS	3	1	777.076	2328.21	0.069278	5.38e-05	3.86435	40.854	0.00023437	239.87	171.33	239.87	1	1	0	0	0	15769	28701922	0.06154	-6	0.117447			+	y2;y3;y4;y5;y6;y7;y8;y9;y3-H2O;y5-H2O;y6-H2O;y7-H2O;y8-NH3;y9-NH3;a2;b2;b3;b4;b5;b6;b7;b8;b3-H2O;b4-H2O;b5-H2O;b6-H2O;b7-H2O;b2;b3;b4;b5;b6;b7;b8;b9;QQ;FQ;FQQ	6000000;800000;3000000;2000000;1000000;600000;700000;300000;600000;100000;600000;100000;200000;100000;300000;800000;2000000;1000000;1000000;1000000;1000000;90000;1000000;2000000;600000;600000;200000;2000000;900000;800000;1000000;700000;500000;80000;300000;700000;2000000;600000	-0.000290619807856274;0.00153901799114919;-0.000540344014780203;-0.00103817948843243;-0.00117744504632356;-0.00482772260443198;-0.000927160783476211;-0.00196408962847272;-0.000531823376718421;0.00659472452070986;0.00115938682506567;-0.0026176237195159;-0.	-1.55321949481895;4.86801823449624;-1.14418585165638;-0.66516813972084;-0.709370016785214;-2.74471134555627;-0.506658702355645;-1.01083518704241;-1.78380250550475;4.27462946908891;0.706153850213896;-1.50359907871247;-6.62495927727277;-2.07118313115723;-1.	187.108009412508;316.148772870909;472.251963261015;1560.77753343409;1659.84608661585;1758.9181508096;1829.95136403558;1943.03646494483;298.140279025977;1542.75933584378;1641.83318509767;1740.90537602442;1812.9358983998;1926.01194087714;159.076725722157;187.071630814444;274.103698775308;387.187954992901;500.272271558546;571.309484386701;670.37764734041;769.445270304375;256.093059254164;369.177801481661;482.261816555936;553.298840963696;652.366896583346;215.103046111821;362.171365092254;490.230171990474;618.288818734281;746.347062885467;847.394655595579;904.416012537816;961.4379573516;257.124627536663;276.134648543218;404.192662702097	38	0.470552	0.163793	None	Unknown		239.870344215494;68.5357147691764;65.8417228946526	ADSLLAVVKREPA;ELEKLPLRENK;KVRDLGMHLRK	_ADSLLAVVK(SUMO2_Human_ASP_N_DG9_Miss0)REPA_;_ELEKLPLRENK(SUMO2_Human_ASP_N_DG9_Miss0)_;_K(SUMO2_Human_ASP_N_DG9_Miss0)VRDLGM(Oxidation (M))HLRK_			137	1530;1625	67	67	135
QE4_LC12_IAH_SUMO_R1_HEK_AspN_E1_F6	15812	12258	ADSLLAVVKREPA	13	3	SUMO2_Human_ASP_N_DG9_Miss0	_ADSLLAVVK(SUMO2_Human_ASP_N_DG9_Miss0)REPA_				ADSLLAVVK(1)REPA				ADSLLAVVK(220)REPA	0	0	0	0	1	sp|Q14151|SAFB2_HUMAN;sp|Q15424|SAFB1_HUMAN;sp|Q15424-4|SAFB1_HUMAN;sp|Q15424-3|SAFB1_HUMAN;sp|Q15424-2|SAFB1_HUMAN	2	HCD	FTMS	MULTI-MSMS	3	2	1165.11	2328.21	1.629	0.0018979	862.909	40.954	0.0031461	220.82	111.84	220.82	1	1	0	0	0	15809	10988796	0.794377	-2	0.0396843			+	y2;y3;y4;y5;y6;y7;y3-H2O;y5-NH3;y6-NH3;y7-NH3;a2;b2;b3;b4;b5;b6;b7;b8;b3-H2O;b4-H2O;b5-H2O;b6-H2O;b7-H2O;b8-H2O;b2;b3;b4;b5;b6;b7;b8;b9;QQ;FQ;FQQ	400000;200000;2000000;2000000;2000000;800000;100000;40000;200000;30000;20000;20000;200000;300000;500000;1000000;1000000;300000;100000;300000;200000;300000;300000;60000;300000;300000;400000;600000;400000;500000;100000;300000;300000;700000;300000	-0.000315683906507047;0.000643363453548318;-0.000808977873077765;-0.000565174639405086;-0.00134222004544426;-0.000882029786907879;-0.000285057243161191;-0.0119486826135926;-0.0166996256100447;-0.0195067239922082;-0.000244131399512071;-0.000545862512637996	-1.68717451065158;2.03499645136125;-1.71302075128752;-0.362111062325361;-0.808641188495362;-0.501462654825347;-0.95611864331171;-7.73997768280463;-10.1651261406279;-11.1984922542807;-1.5346776530358;-2.91792927467992;-0.859792028172131;-1.2827009604689;-1	187.108034476606;316.149668525446;472.252231894873;1560.77706042924;1659.84625139085;1758.91420511679;298.140032259843;1543.76189483571;1642.83505969491;1741.90628070949;159.076662795699;187.071879148913;274.103597368388;387.18792232302;500.27225448201;571.309564018057;670.377752947082;769.446338430413;256.092997658922;369.178258679823;482.260197270462;553.298745026452;652.367231505284;751.43438933892;215.103113268322;362.171279642247;490.230551604114;618.28937583167;746.347317530159;847.395499497908;904.41238067209;961.436867522423;257.124781605421;276.134586056577;404.193200055219	35	0.274159	0.120275	None	Unknown		220.815624884912;108.977440675654;105.520560157761	ADSLLAVVKREPA;DVLTPEQARVLK;ERRRSAQPKLQ	_ADSLLAVVK(SUMO2_Human_ASP_N_DG9_Miss0)REPA_;_DVLTPEQARVLK(SUMO2_Human_ASP_N_DG9_Miss0)_;_ERRRSAQPK(SUMO2_Human_ASP_N_DG9_Miss0)LQ_			138	1530;1625	67	67	136
QE4_LC12_IAH_SUMO_R1_HEK_AspN_E1_F6	15828	12272	ADSLLAVVKREPA	13	3	SUMO2_Human_ASP_N_DG9_Miss0	_ADSLLAVVK(SUMO2_Human_ASP_N_DG9_Miss0)REPA_				ADSLLAVVK(1)REPA				ADSLLAVVK(260)REPA	0	0	0	0	1	sp|Q14151|SAFB2_HUMAN;sp|Q15424|SAFB1_HUMAN;sp|Q15424-4|SAFB1_HUMAN;sp|Q15424-3|SAFB1_HUMAN;sp|Q15424-2|SAFB1_HUMAN	2	HCD	FTMS	MULTI-MSMS	3	1	1165.11	2328.21	1.629	0.0018979	442.936	40.992	0.00035064	256.96	153.26	256.96	1	1	0	0	0	15825	18031488	1	0	0			+	y2;y3;y4;y5;y6;y7;y8;y9;y11;y3-H2O;y5-H2O;y6-H2O;y7-H2O;y5-NH3;a2;b2;b3;b4;b5;b6;b7;b8;b9;b10;b11;b3-H2O;b4-H2O;b5-H2O;b6-H2O;b7-H2O;b8-H2O;b9-H2O;b2;b3;b4;b5;b6;b7;b8;b9;QQ;FQ;FQQ	700000;300000;3000000;3000000;3000000;1000000;1000000;90000;2000000;200000;60000;200000;60000;100000;20000;30000;300000;600000;900000;1000000;1000000;400000;500000;700000;2000000;200000;500000;300000;400000;400000;100000;800000;300000;400000;600000;1000000;600000;700000;400000;300000;500000;1000000;400000	-0.00032922249567946;0.00141119520657185;-0.00075818462261168;-0.00126172029217742;-0.00134636674874855;-0.00144910853100555;-0.00161789704520743;-0.00582292584954303;0.0340556768501301;-0.000266981475760986;-0.00780629760697593;0.00609955165532483;0.0073	-1.75953145346652;4.46370429716948;-1.60546558163704;-0.808392025411028;-0.811139431894265;-0.823865120648642;-0.884119909583721;-2.99681163498034;15.8907256106409;-0.895490249746039;-5.0599108737968;3.71509728508436;4.22333202010084;-5.57168862030747;-2.	187.108048015196;316.148900693693;472.252181101623;1560.77775697489;1659.84625553755;1758.91477219553;1829.95205477185;1943.04032378105;2143.11653756865;298.140014184076;1542.77373686591;1641.82824493284;1740.89540602139;1543.75854749503;159.076766591124;187.07191473385;274.103687606044;387.188019890915;500.272006955331;571.309658069191;670.377719248629;769.446414276895;1857.97069724877;2014.07059596473;2143.11653756865;256.09307992776;369.177122913288;482.261107243213;553.298592060001;652.367456788234;751.436276456426;1839.99347623262;215.103074040584;362.171490909056;490.230584036629;618.289253424115;746.347168972094;847.394808912719;904.412858090566;961.439483699291;257.124697980833;276.134728838436;404.192394134135	43	0.318069	0.156716	None	Unknown		256.962211013963;103.700141626698;96.1429275460518	ADSLLAVVKREPA;DVLTPEQARVLK;EKIDLKGLSHTK	_ADSLLAVVK(SUMO2_Human_ASP_N_DG9_Miss0)REPA_;_DVLTPEQARVLK(SUMO2_Human_ASP_N_DG9_Miss0)_;_EKIDLK(SUMO2_Human_ASP_N_DG9_Miss0)GLSHTK_			139	1530;1625	67	67	136
QE4_LC12_IAH_SUMO_R1_HEK_AspN_E1_F6	15860	12300	ADSLLAVVKREPA	13	3	SUMO2_Human_ASP_N_DG9_Miss0	_ADSLLAVVK(SUMO2_Human_ASP_N_DG9_Miss0)REPA_				ADSLLAVVK(1)REPA				ADSLLAVVK(300)REPA	0	0	0	0	1	sp|Q14151|SAFB2_HUMAN;sp|Q15424|SAFB1_HUMAN;sp|Q15424-4|SAFB1_HUMAN;sp|Q15424-3|SAFB1_HUMAN;sp|Q15424-2|SAFB1_HUMAN	2	HCD	FTMS	MULTI-MSMS	3	0	1165.11	2328.21	1.629	0.0018979	2.93498	41.07	9.63e-07	296.96	185.5	296.96	1	1	0	0	0	15857	9747509	0.616306	5	-0.0981483			+	y2;y3;y4;y5;y6;y7;y8;y9;y11;y3-H2O;y4-H2O;y5-H2O;y6-H2O;y7-H2O;y8-H2O;y6-NH3;a2;b2;b3;b4;b5;b6;b7;b8;b9;b10;b11;b3-H2O;b4-H2O;b5-H2O;b6-H2O;b7-H2O;b8-H2O;b9-H2O;b10-H2O;b2;b3;b4;b5;b6;b7;b8;b9;QQ;FQ;FQQ	300000;100000;1000000;1000000;1000000;500000;500000;80000;700000;100000;80000;80000;30000;50000;50000;60000;9000;30000;100000;300000;400000;600000;600000;200000;200000;200000;700000;60000;200000;100000;200000;200000;50000;300000;90000;200000;200000;300000;400000;300000;300000;100000;200000;200000;500000;200000	-0.000344153788944368;0.000380512349465789;-0.000689589299895488;-0.00123044209544787;-0.00173508439979742;-0.00149994670141496;-0.000963561258458867;-0.00298117740658199;0.034631530272236;2.03280751520651E-06;-0.00284567797814361;0.011008040008619;-0.004	-1.83933168632499;1.20358194546808;-1.46021432542832;-0.788351906354013;-1.04532813667011;-0.852768241970871;-0.5265501904746;-1.53428713246612;16.1594290233921;0.00681830432922929;-6.26465034882621;7.1353134887937;-2.67079607970352;4.56548783315147;5.411	187.108062946489;316.149931376551;472.2521125063;1560.7777256967;1659.8466442552;1758.9148230337;1829.95140043606;1943.03748203261;2143.11596171523;298.139745169792;454.243703908678;1542.75492252829;1641.83872950094;1740.89481036662;1811.93006742156;1642.82466212834;159.076962069965;187.07187568266;274.103646289444;387.187925261555;500.271585127945;571.309378378263;670.377812116791;769.44680919409;1857.97215975075;2014.07326212884;2143.11596171523;256.093027184899;369.176368258047;482.260221448458;553.298353309369;652.367721353089;751.436660342602;1839.99389643676;1996.06119870779;215.103016552338;362.171321692218;490.2305196358;618.289107741272;746.347580481047;847.395011376151;904.413987308948;961.437350557106;257.12479970632;276.134730306377;404.192773153224	46	0.357177	0.167286	None	Unknown		296.958919803493;111.455219490234;109.290138154781	ADSLLAVVKREPA;DVFFTVKKEKK;DVLTPEQARVLK	_ADSLLAVVK(SUMO2_Human_ASP_N_DG9_Miss0)REPA_;_DVFFTVK(SUMO2_Human_ASP_N_DG9_Miss0)KEKK_;_DVLTPEQARVLK(SUMO2_Human_ASP_N_DG9_Miss0)_			140	1530;1625	67	67	136
QE4_LC12_IAH_SUMO_R1_HEK_AspN_E1_F1	24375	19985	ADSLLAVVKREPAEQPG	17	4	SUMO2_Human_ASP_N_DG9_Miss0	_ADSLLAVVK(SUMO2_Human_ASP_N_DG9_Miss0)REPAEQPG_				ADSLLAVVK(1)REPAEQPG				ADSLLAVVK(91)REPAEQPG	0	0	0	0	1	sp|Q14151|SAFB2_HUMAN;sp|Q15424|SAFB1_HUMAN;sp|Q15424-4|SAFB1_HUMAN;sp|Q15424-3|SAFB1_HUMAN;sp|Q15424-2|SAFB1_HUMAN	3	HCD	FTMS	MULTI-MSMS	5	2	914.135	2739.38	0.23922	0.00021868	731.941	62.254	0.03538	90.754	25.529	90.754	1	1	0	0	0	24370	366794	0.179294	-5	0.101791			+	y2;y3;y6;y8;y3-NH3;y10(2+);b3;b4;b5;b6;b7;b8;b4-H2O;b6-H2O;b7-H2O;b2;b3;b4;b5;b6;b7;b8;QQ;FQ;FQQ	200000;4000;8000;20000;5000;5000;20000;4000;10000;7000;20000;6000;3000;3000;3000;50000;30000;30000;20000;30000;10000;10000;20000;50000;10000	-0.000324851991450714;-0.000623221752505287;-0.0011927794072335;-0.000811539773735603;-0.000175964346283308;-0.00573475553210301;-0.000209055410891779;0.000178981702219971;0.000351304411481124;0.000269416773221565;-0.00163855891094045;-0.00267086508142711	-1.87675486329012;-2.069464138801;-1.99366653576681;-0.918626205194029;-0.619321764950632;-5.5353739813755;-0.762687659699062;0.4622613573865;0.702228021064561;0.471578580557343;-2.44422893907881;-3.47114389390343;0.0718396266806346;2.28371108982188;0.259	173.092393580491;301.151269461653;598.284309755307;883.427632639974;284.124273102746;1036.01952666583;274.103570751711;387.187246694998;500.271138352688;571.308334028127;670.378655920011;769.448102142381;369.176834468874;553.296775188619;652.366283557497;215.102891359557;362.171504907943;490.230578312653;618.288246925292;746.347639824489;847.393912347472;904.417632207334;257.124296740513;276.134491187967;404.192811995551	25	0.418105	0.19685	None	Unknown		90.7537689003832;65.2243510308793;65.2243510308793	ADSLLAVVKREPAEQPG;RMIKKK;RLKKMK	_ADSLLAVVK(SUMO2_Human_ASP_N_DG9_Miss0)REPAEQPG_;_RM(Oxidation (M))IK(SUMO2_Human_ASP_N_DG9_Miss0)K(SUMO2_Human_ASP_N_DG9_Miss0)K_;_RLK(SUMO2_Human_ASP_N_DG9_Miss0)K(SUMO2_Human_ASP_N_DG9_Miss0)M(Oxidation (M))K_			141	1530;1625	68	68	137
QE4_LC12_IAH_SUMO_R1_HEK_AspN_E1_F1	24406	20012	ADSLLAVVKREPAEQPG	17	4	SUMO2_Human_ASP_N_DG9_Miss0	_ADSLLAVVK(SUMO2_Human_ASP_N_DG9_Miss0)REPAEQPG_				ADSLLAVVK(1)REPAEQPG				ADSLLAVVK(240)REPAEQPG	0	0	0	0	1	sp|Q14151|SAFB2_HUMAN;sp|Q15424|SAFB1_HUMAN;sp|Q15424-4|SAFB1_HUMAN;sp|Q15424-3|SAFB1_HUMAN;sp|Q15424-2|SAFB1_HUMAN	3	HCD	FTMS	MULTI-MSMS	4	0	914.135	2739.38	0.23922	0.00021868	1.89417	62.333	2.4e-05	241.76	183.33	241.76	1	1	0	0	0	24402	1.13483e+06	0.742148	-2	0.0408287			+	y2;y3;y6;y7;y8;y9;y10;y13;y3-NH3;y6-NH3;y13-NH3;y11*;y12*;y16*;b2;b3;b4;b5;b6;b7;b8;b9;b10;b11;b12;b13;b14;b15;b3-H2O;b4-H2O;b5-H2O;b6-H2O;b7-H2O;b8-H2O;b14-H2O;b15-H2O;b11*;b14*;b15*;b2;b3;b4;b5;b6;b7;b8;b9;QQ;FQ;FQQ	700000;30000;80000;10000;80000;30000;30000;70000;30000;7000;20000;20000;9000;80000;10000;40000;40000;60000;70000;80000;50000;7000;20000;80000;30000;30000;60000;200000;20000;40000;40000;30000;30000;6000;20000;50000;9000;20000;70000;100000;50000;50000;70000;50000;70000;6000;20000;40000;100000;30000	-0.000334445155573349;-0.000250587363723298;-0.000980785917249705;-0.0014329194380025;-0.000816563734815645;0.00120383056128048;-0.0022693636965414;-0.00352148713182032;-0.000451445353917279;0.000330756012886013;-0.0089437853794152;-0.00315599329064753;0.	-1.93217697276879;-0.832099012034594;-1.63933141615969;-1.97011681993445;-0.924313095948527;0.610477010213808;-1.09576965604018;-1.49582323383163;-1.58889950258628;0.569036496753577;-3.8267220901927;-2.38421250724339;2.65032799238722;1.53175435333249;-1.2	173.092403173656;301.150896827264;598.284097761817;727.327142991538;883.427637663935;1971.95068960724;2071.0225767177;2354.21342052553;284.124548583754;581.256237118387;2337.19229372228;1323.70469539079;1394.7349566802;1822.96296025655;187.071572657149;274.103738989442;387.187685219504;500.272067625917;571.309124777997;670.377680112425;769.446249541033;1857.9651184073;2014.07183779945;2143.11399584622;2240.12659907025;2311.2015098798;2440.25365698565;2568.30673120069;256.093272537428;369.177358523757;482.261059069433;553.299518969668;652.366588212857;751.435886968572;2422.23431814159;2550.29076951248;1296.73064808037;1593.85790830894;1721.91980932703;215.103050439218;362.171372218047;490.230199459221;618.288815589913;746.348028511932;847.395309821251;904.418457977987;961.436653528474;257.124490179389;276.134652035497;404.193121456814	50	0.564756	0.238095	Once	Unknown		241.764573991057;58.4332902162386;58.4332902162386	ADSLLAVVKREPAEQPG;RMIKKK;RLKKMK	_ADSLLAVVK(SUMO2_Human_ASP_N_DG9_Miss0)REPAEQPG_;_RM(Oxidation (M))IK(SUMO2_Human_ASP_N_DG9_Miss0)K(SUMO2_Human_ASP_N_DG9_Miss0)K_;_RLK(SUMO2_Human_ASP_N_DG9_Miss0)K(SUMO2_Human_ASP_N_DG9_Miss0)M(Oxidation (M))K_			142	1530;1625	68	68	137
QE4_LC12_IAH_SUMO_R1_HEK_AspN_E1_F1	25649	21084	ADSLLAVVKREPAEQPG	17	4	SUMO2_Human_ASP_N_DG9_Miss0	_ADSLLAVVK(SUMO2_Human_ASP_N_DG9_Miss0)REPAEQPG_				ADSLLAVVK(1)REPAEQPG				ADSLLAVVK(270)REPAEQPG	0	0	0	0	1	sp|Q14151|SAFB2_HUMAN;sp|Q15424|SAFB1_HUMAN;sp|Q15424-4|SAFB1_HUMAN;sp|Q15424-3|SAFB1_HUMAN;sp|Q15424-2|SAFB1_HUMAN	3	HCD	FTMS	MULTI-MSMS	3	1	914.135	2739.38	-0.94622	-0.00086497	6.27836	65.504	9.4e-07	265.27	210.28	265.27	1	1	0	0	0	25646	2509529	0.00367531	-9	0.182755			+	y2;y3;y6;y7;y8;y9;y11;y12;y13;y9-H2O;y13-H2O;y3-NH3;y6-NH3;y8-NH3;y10*;y11*;y12*;y13*;y16*;y16-H2O;y10-NH3;y16-NH3;a2;b2;b3;b4;b5;b6;b7;b8;b9;b10;b11;b13;b14;b15;b3-H2O;b4-H2O;b5-H2O;b6-H2O;b7-H2O;b8-H2O;b11-H2O;b14-H2O;b15-H2O;b13-NH3;b10*;b11*;b13*;b14*;b15*;b2;b3;b4;b5;b6;b7;b8;b9;QQ;FQ;FQQ	2000000;80000;200000;60000;300000;90000;40000;80000;200000;30000;60000;80000;30000;20000;10000;50000;10000;7000;200000;30000;6000;6000;20000;30000;100000;100000;200000;300000;200000;100000;30000;50000;200000;90000;200000;300000;70000;200000;70000;70000;60000;10000;100000;60000;100000;40000;10000;60000;8000;40000;200000;200000;100000;100000;200000;100000;200000;40000;60000;80000;200000;60000	-0.000304934966806059;-0.000256324419808607;-0.000978228345275056;-0.00186744552763685;-0.000522841749329928;-0.0014986124222105;-0.00717820480531373;-0.00508909602376661;-0.00372813296689856;0.0125409298823342;0.00208439368861946;-0.000481978569837338;-0	-1.76168920878586;-0.851149432480485;-1.63505657783048;-2.56754395868014;-0.591833332888419;-0.759963408999441;-3.30778229987453;-2.27077140782734;-1.58360011337543;6.41831471059689;0.892216480717355;-1.69636351538215;-0.764117095905372;-3.60593268493343;	173.092373663467;301.15090256432;598.284095204245;727.327577517628;883.427343941949;1971.95339205022;2170.09589947501;2241.13092415402;2354.21362717137;1953.92878782162;2336.19724995841;284.12457911697;581.25701202282;866.403396191025;1224.6359646848;1323.70232079085;1394.73935619345;1507.8291269462;1822.9674045569;1804.95394629793;1207.61303605623;1805.96425417477;159.076671866671;187.07181296566;274.103743840111;387.187853547101;500.272343236243;571.309847526089;670.378260939835;769.446089675408;1857.97063928004;2014.07297230329;2143.11627543207;2311.20236530006;2440.24949324473;2568.30763574075;256.09304454083;369.178205650278;482.2617841525;553.298403163121;652.367662828932;751.435940971788;2125.10581763653;2422.23708619466;2550.2903616677;2294.19336243706;1167.68654871489;1296.72632259863;1464.81883648618;1593.85876464436;1721.91953997697;215.10305815719;362.171413570857;490.230408019947;618.289490015344;746.348875300083;847.395156254076;904.415874963985;961.436994566856;257.124656185638;276.134679331884;404.192866428838	62	0.497668	0.205298	Once	Unknown		265.265574492898;54.9816478818778;54.9816478818778	ADSLLAVVKREPAEQPG;RMIKKK;RLKKMK	_ADSLLAVVK(SUMO2_Human_ASP_N_DG9_Miss0)REPAEQPG_;_RM(Oxidation (M))IK(SUMO2_Human_ASP_N_DG9_Miss0)K(SUMO2_Human_ASP_N_DG9_Miss0)K_;_RLK(SUMO2_Human_ASP_N_DG9_Miss0)K(SUMO2_Human_ASP_N_DG9_Miss0)M(Oxidation (M))K_			143	1530;1625	68	68	138
QE4_LC12_IAH_SUMO_R1_HEK_AspN_E1_F1	25664	21097	ADSLLAVVKREPAEQPG	17	4	SUMO2_Human_ASP_N_DG9_Miss0	_ADSLLAVVK(SUMO2_Human_ASP_N_DG9_Miss0)REPAEQPG_				ADSLLAVVK(1)REPAEQPG				ADSLLAVVK(120)REPAEQPG	0	0	0	0	1	sp|Q14151|SAFB2_HUMAN;sp|Q15424|SAFB1_HUMAN;sp|Q15424-4|SAFB1_HUMAN;sp|Q15424-3|SAFB1_HUMAN;sp|Q15424-2|SAFB1_HUMAN	4	HCD	FTMS	MULTI-MSMS	2	1	685.853	2739.38	-1.2898	-0.00088459	370.656	65.542	0.023556	124.08	69.095	124.08	1	1	0	0	0	25662	1.64563e+06	0.0248957	-6	0.12207			+	y2;y6;y11*;y16*;a2;b2;b3;b4;b5;b6;b7;b8;b3-H2O;b4-H2O;b5-H2O;b6-H2O;b7-H2O;b8-H2O;b11*;b14*;b15*;b2;b3;b4;b5;b6;b7;b9;QQ;FQ;FQQ	800000;30000;20000;30000;20000;50000;90000;70000;60000;80000;80000;20000;60000;100000;30000;40000;20000;5000;20000;3000;20000;200000;60000;30000;50000;30000;30000;7000;40000;100000;40000	-0.000352695974783046;-0.00213537110937523;-0.000740103826046834;-0.00051161796704946;-0.00031591852297197;-0.000340160634323183;-0.000344007953856362;-0.000494702071080155;-0.000957789090307415;-0.0012513547603703;-0.000136969483037319;-0.000822545126538	-2.03761650498914;-3.56915217448265;-0.559116530588473;-0.280651363162942;-1.98595051501694;-1.81834388956537;-1.25502846804827;-1.27767950662357;-1.91453496029368;-2.19032587983121;-0.204317050711688;-1.06900920298551;-1.58607492041653;-2.34693520931062;	173.092421424475;598.285252347009;1323.70227950133;1822.96626420597;159.076734582823;187.071673447034;274.103705704254;387.187920378771;500.27244744619;571.30985479966;670.377154330583;769.446253822427;256.093203193007;369.177727426607;482.262594698387;553.298088986609;652.366724452771;751.434900392641;1296.72685386921;1593.86134597934;1721.91369754266;215.103008323644;362.171248847877;490.230794657171;618.28915780461;746.347796022757;847.393560802199;961.437284530194;257.124650108484;276.134674267515;404.192772616614	31	0.3215	0.135965	Once	Unknown		124.076956000934;54.9816478818778;54.9816478818778	ADSLLAVVKREPAEQPG;MKLKRK;MKKLKR	_ADSLLAVVK(SUMO2_Human_ASP_N_DG9_Miss0)REPAEQPG_;_M(Oxidation (M))K(SUMO2_Human_ASP_N_DG9_Miss0)LK(SUMO2_Human_ASP_N_DG9_Miss0)RK_;_M(Oxidation (M))K(SUMO2_Human_ASP_N_DG9_Miss0)K(SUMO2_Human_ASP_N_DG9_Miss0)LKR_			144	1530;1625	68	68	139
QE4_LC12_IAH_SUMO_R1_HEK_AspN_E1_F2	20512	16585	ADSLLAVVKREPAEQPG	17	4	SUMO2_Human_ASP_N_DG9_Miss0	_ADSLLAVVK(SUMO2_Human_ASP_N_DG9_Miss0)REPAEQPG_				ADSLLAVVK(1)REPAEQPG				ADSLLAVVK(270)REPAEQPG	0	0	0	0	1	sp|Q14151|SAFB2_HUMAN;sp|Q15424|SAFB1_HUMAN;sp|Q15424-4|SAFB1_HUMAN;sp|Q15424-3|SAFB1_HUMAN;sp|Q15424-2|SAFB1_HUMAN	3	HCD	FTMS	MULTI-MSMS	1	1	914.135	2739.38	-1.1406	-0.0010427	2.88343	52.341	8.69e-07	265.63	188.81	265.63	1	1	0	0	0	20511	15868579	0.651695	-1	0.0203514			+	y2;y3;y6;y7;y8;y9;y12;y13;y3-NH3;y6-NH3;y8-NH3;y9-NH3;y12-NH3;y13-NH3;y9*;y10*;y11*;y12*;y13*;y16*;y16-H2O;a2;b2;b3;b4;b5;b6;b7;b8;b9;b10;b11;b13;b15;b3-H2O;b4-H2O;b5-H2O;b6-H2O;b7-H2O;b8-H2O;b15-H2O;b9-NH3;b13-NH3;b9*;b10*;b11*;b13*;b14*;b15*;b12(2+);b2;b3;b4;b5;b6;b7;b8;b9;QQ;FQ;FQQ	6000000;300000;700000;200000;800000;200000;400000;800000;300000;100000;90000;60000;90000;300000;10000;100000;100000;90000;100000;800000;100000;50000;100000;400000;300000;600000;500000;800000;300000;200000;300000;1000000;300000;1000000;200000;400000;400000;300000;200000;100000;600000;10000;100000;50000;20000;100000;40000;100000;600000;10000;600000;300000;400000;600000;400000;600000;100000;100000;300000;800000;300000	-0.000172004372501533;-0.00018071445873602;0.000101275795600486;0.00165577254210802;0.000238269450051121;0.0013505764538877;-0.0215950789452108;-0.000330946885242156;-0.000336354642115566;0.000635849238165065;0.00152763901257913;-0.00273795033444912;-0.00	-0.993715095334525;-0.60007956997378;0.16927740374173;2.27652658030484;0.269710527939557;0.684893674832219;-9.6357243860085;-0.140576606552349;-1.18382864148783;1.0939230090086;1.76320547845222;-1.40053762553076;-4.38965557761472;-2.56273804093518;-1.5660	173.092240732872;301.150826954359;598.283015700104;727.324054299558;883.42658283075;1971.95054286135;2241.14743013695;2354.21022998529;284.124433493042;581.255932025162;866.398744359687;1954.92808228663;2224.10904902919;2337.18933954093;1125.56647429492;1224.63276841473;1323.7005353976;1394.74103966592;1507.81930430726;1822.96700385686;1804.95732978298;159.076667364547;187.071547942378;274.103539974788;387.18754872326;500.27188920763;571.309153139645;670.377364866567;769.44656706142;1857.96726561736;2014.07251625195;2143.11507341843;2311.20250107898;2568.30508812414;256.092970439308;369.177121504163;482.261140263336;553.298365455649;652.366849926363;751.436308742308;2550.29009698249;1840.96126633274;2294.1933642975;1011.58396019846;1167.68476807411;1296.72731148572;1464.81629116324;1593.85912796582;1721.91867199914;1120.58658665126;215.102950003178;362.171398556903;490.230019497507;618.288824823493;746.347585179956;847.394745888274;904.41687238371;961.437329264856;257.124642361592;276.134560023693;404.192975086607	61	0.490393	0.206081	Once	Unknown		265.634638318258;76.8199013246723;54.9816478818778	ADSLLAVVKREPAEQPG;EAKKHLLGQIAALDTGD;RMIKKK	_ADSLLAVVK(SUMO2_Human_ASP_N_DG9_Miss0)REPAEQPG_;_EAK(SUMO2_Human_ASP_N_DG9_Miss0)KHLLGQIAALDTGD_;_RM(Oxidation (M))IK(SUMO2_Human_ASP_N_DG9_Miss0)K(SUMO2_Human_ASP_N_DG9_Miss0)K_			145	1530;1625	68	68	140
QE4_LC12_IAH_SUMO_R1_HEK_AspN_E1_F2	21581	17520	ADSLLAVVKREPAEQPG	17	4	SUMO2_Human_ASP_N_DG9_Miss0	_ADSLLAVVK(SUMO2_Human_ASP_N_DG9_Miss0)REPAEQPG_				ADSLLAVVK(1)REPAEQPG				ADSLLAVVK(290)REPAEQPG	0	0	0	0	1	sp|Q14151|SAFB2_HUMAN;sp|Q15424|SAFB1_HUMAN;sp|Q15424-4|SAFB1_HUMAN;sp|Q15424-3|SAFB1_HUMAN;sp|Q15424-2|SAFB1_HUMAN	3	HCD	FTMS	MULTI-MSMS	3	1	914.135	2739.38	-0.67748	-0.0006193	3.54051	55.047	2.4e-10	292.41	236.95	292.41	1	1	0	0	0	21578	65981084	0.0322841	-6	0.121803			+	y2;y3;y6;y7;y8;y9;y10;y11;y12;y13;y9-H2O;y10-H2O;y12-H2O;y13-H2O;y3-NH3;y6-NH3;y7-NH3;y8-NH3;y11-NH3;y9*;y10*;y11*;y12*;y13*;y16*;y16-H2O;y16-NH3;a2;b2;b3;b4;b5;b6;b7;b8;b9;b10;b11;b13;b14;b15;b3-H2O;b4-H2O;b5-H2O;b6-H2O;b7-H2O;b8-H2O;b14-H2O;b15-H2O;b13-NH3;b9*;b10*;b11*;b13*;b14*;b15*;b12(2+);b2;b3;b4;b5;b6;b7;b8;b9;QQ;FQ;FQQ	40000000;2000000;5000000;1000000;5000000;3000000;3000000;1000000;2000000;4000000;600000;700000;1000000;2000000;2000000;900000;300000;800000;600000;200000;600000;900000;400000;200000;5000000;700000;200000;300000;1000000;3000000;3000000;4000000;6000000;6000000;2000000;900000;2000000;6000000;2000000;4000000;8000000;2000000;4000000;2000000;2000000;2000000;500000;2000000;3000000;900000;300000;300000;1000000;300000;1000000;3000000;100000;3000000;2000000;3000000;4000000;3000000;4000000;900000;1000000;2000000;5000000;2000000	-0.00020398147034939;-0.000411816513121721;-0.000925213178902595;-0.0028906748918871;-0.000772429361404647;-0.00147280896726443;-0.00488529719541475;-0.000947491028910008;-0.0066475689213803;-0.00276676346402382;0.017671414654842;0.00367021101692444;0.002	-1.17845509308886;-1.36747490040223;-1.54644468790661;-3.97437264108448;-0.874355031540907;-0.746878193203744;-2.35887869097377;-0.436613768799182;-2.96616508524673;-1.1752393928615;9.04406607110114;1.78772535851906;1.04064713711519;1.84910182831136;-2.47	173.09227270997;301.151058056413;598.284042189079;727.328600746992;883.427593529561;1971.95336624677;2071.0251926512;2170.08966876123;2241.13248262692;2354.21266580186;1953.92365733685;2053.00607245668;2223.11295689557;2336.19501448963;284.124800957361;581.256507008027;710.301617044704;866.401370934852;2153.07073440178;1125.56444903695;1224.63136789949;1323.70219140729;1394.73991511611;1507.82609963548;1822.96911280424;1804.95425972841;1805.95724679048;159.076782916112;187.071701919552;274.10375128726;387.188029105474;500.27217972896;571.309468237555;670.378120890858;769.446793100383;1857.97170611027;2014.07105307847;2143.11682084518;2311.20643656305;2440.25089744295;2568.30783457819;256.093177578291;369.178486009666;482.261596954012;553.298633192975;652.367838951983;751.435791211774;2422.23230080689;2550.29154955741;2294.19402781287;1011.5865036391;1167.68246508018;1296.72841859609;1464.81462140476;1593.86193791671;1721.91851385237;1120.58470352475;215.103051078026;362.171453968374;490.230479620673;618.289248422694;746.347568449389;847.394947148934;904.416850546824;961.438182117713;257.124714184369;276.134710089232;404.193254067316	68	0.526489	0.208589	Once	Unknown		292.407404204;55.461446372604;55.461446372604	ADSLLAVVKREPAEQPG;KRLKKM;KRIKMK	_ADSLLAVVK(SUMO2_Human_ASP_N_DG9_Miss0)REPAEQPG_;_K(SUMO2_Human_ASP_N_DG9_Miss0)RLK(SUMO2_Human_ASP_N_DG9_Miss0)KM(Oxidation (M))_;_K(SUMO2_Human_ASP_N_DG9_Miss0)RIK(SUMO2_Human_ASP_N_DG9_Miss0)M(Oxidation (M))K_			146	1530;1625	68	68	141
QE4_LC12_IAH_SUMO_R1_HEK_AspN_E1_F2	21884	17779	ADSLLAVVKREPAEQPG	17	4	SUMO2_Human_ASP_N_DG9_Miss0	_ADSLLAVVK(SUMO2_Human_ASP_N_DG9_Miss0)REPAEQPG_				ADSLLAVVK(1)REPAEQPG				ADSLLAVVK(240)REPAEQPG	0	0	0	0	1	sp|Q14151|SAFB2_HUMAN;sp|Q15424|SAFB1_HUMAN;sp|Q15424-4|SAFB1_HUMAN;sp|Q15424-3|SAFB1_HUMAN;sp|Q15424-2|SAFB1_HUMAN	3	HCD	FTMS	MULTI-MSMS	1	1	914.135	2739.38	-0.67748	-0.0006193	2.44538	55.813	2.26e-05	242.1	167.72	242.1	1	1	0	0	0	21883	5910000	0.00289172	38	-0.769958			+	y2;y3;y6;y7;y8;y9;y12;y13;y3-NH3;y6-NH3;y8-NH3;y9-NH3;y13-NH3;y10(2+);a2;b2;b3;b4;b5;b6;b7;b8;b9;b10;b11;b13;b14;b15;b3-H2O;b4-H2O;b5-H2O;b6-H2O;b7-H2O;b8-H2O;b9-H2O;b14-H2O;b15-H2O;b11-NH3;b13-NH3;b2;b3;b4;b5;b6;b7;b8;b9;QQ;FQ;FQQ	2000000;100000;300000;70000;300000;100000;80000;200000;90000;50000;30000;20000;40000;70000;10000;60000;100000;200000;200000;300000;300000;100000;40000;50000;300000;100000;200000;400000;90000;200000;100000;90000;90000;20000;6000;80000;200000;90000;40000;200000;100000;200000;300000;200000;300000;70000;100000;100000;400000;200000	-0.000305525503193849;-9.62846549441565E-05;-0.000614651662431243;-0.000354628697095904;-0.000544165444921418;0.000566804029404011;-0.00359789798358179;-0.00188573039395123;-0.000314849591518396;0.00277849161409449;0.00186338970138422;-0.00306344811815507	-1.76510088622106;-0.319722455727652;-1.02735814119357;-0.48757869999034;-0.615970781885151;0.287433072890078;-1.6053949989119;-0.801002869050047;-1.10813987898971;4.78016946271418;2.15073075258286;-1.56703851964941;-1.84542971932668;-8.57348543678847;-1.	173.092374254003;301.150742524555;598.283731627562;727.326064700797;883.427365265645;1971.95132663377;2241.12943295598;2354.21178476879;284.124411987992;581.253789382786;866.398408608999;1954.92840778442;2337.18766305247;1036.02267423561;159.076670361302;187.071459184305;274.103625218963;387.187806052818;500.271951203988;571.309418787355;670.377888402027;769.446430509799;1857.95931115433;2014.06597271142;2143.11447494921;2311.19646673152;2440.24930440847;2568.30777834829;256.092893551709;369.177142547862;482.261382480282;553.298518522896;652.367540936007;751.434525347841;1839.96209030857;2422.22454160664;2550.28640420023;2126.08981046149;2294.1936255469;215.102983364252;362.171405045972;490.230152829954;618.289141803883;746.34686784444;847.394950624604;904.416242010107;961.436551254129;257.12448395484;276.134622145485;404.193105562253	50	0.464773	0.174216	None	Unknown		242.098969958422;74.3762101759879;74.3762101759879	ADSLLAVVKREPAEQPG;KRMIKK;KRLKKM	_ADSLLAVVK(SUMO2_Human_ASP_N_DG9_Miss0)REPAEQPG_;_K(SUMO2_Human_ASP_N_DG9_Miss0)RM(Oxidation (M))IK(SUMO2_Human_ASP_N_DG9_Miss0)K_;_K(SUMO2_Human_ASP_N_DG9_Miss0)RLK(SUMO2_Human_ASP_N_DG9_Miss0)KM(Oxidation (M))_			147	1530;1625	68	68	141
QE4_LC12_IAH_SUMO_R1_HEK_AspN_E1_F2	21582	17521	ADSLLAVVKREPAEQPG	17	4	SUMO2_Human_ASP_N_DG9_Miss0	_ADSLLAVVK(SUMO2_Human_ASP_N_DG9_Miss0)REPAEQPG_				ADSLLAVVK(1)REPAEQPG				ADSLLAVVK(160)REPAEQPG	0	0	0	0	1	sp|Q14151|SAFB2_HUMAN;sp|Q15424|SAFB1_HUMAN;sp|Q15424-4|SAFB1_HUMAN;sp|Q15424-3|SAFB1_HUMAN;sp|Q15424-2|SAFB1_HUMAN	4	HCD	FTMS	MULTI-MSMS	4	1	685.853	2739.38	0.14257	9.78e-05	5.73938	55.049	0.0036179	162.32	94.279	162.32	1	1	0	0	0	21578	5.34924e+06	0.0277999	-6	0.121803			+	y2;y6;y13;y13-H2O;y6-NH3;y10*;y11*;y16*;y16-H2O;y11-NH3;a2;b2;b3;b4;b5;b6;b7;b8;b11;b14;b3-H2O;b4-H2O;b5-H2O;b6-H2O;b7-H2O;b8-H2O;b10*;b11*;b13*;b14*;b15*;b13(2+);b2;b3;b4;b5;b6;b7;b9;QQ;FQ;FQQ	2000000;60000;40000;60000;30000;6000;70000;200000;50000;7000;60000;100000;300000;200000;200000;200000;200000;60000;50000;10000;100000;300000;80000;80000;60000;9000;4000;70000;20000;60000;100000;4000;400000;100000;100000;100000;100000;90000;30000;100000;300000;100000	-0.000245613752184681;-3.03152762626269E-05;-0.00782503042000826;-0.00163349628428477;-0.00109454728374203;-0.00094485836189051;-0.00216151983454438;-0.0019131801821004;-0.00101674134248242;-0.00907181387947276;-0.000405249343373271;-0.000330848374005654;	-1.41897549361455;-0.0506704499364292;-3.32383463942501;-0.699210516032448;-1.88306727722408;-0.771543422459614;-1.63293328638912;-1.04948662448942;-0.563305270159447;-6.94262227766417;-2.54750713148048;-1.76856487344496;-1.3135287999314;-1.2583147070997;	173.092314342252;598.283147291176;2354.21772406882;2336.20096784838;581.257662421684;1224.63407033966;1323.70370091733;1822.96766576818;1804.95620464304;1306.68406210988;159.076823913643;187.071664134774;274.103721739433;387.187912880945;500.272056682776;571.309441857963;670.377393727923;769.44799338613;2143.11795690139;2440.2479370978;256.093133881326;369.177220918547;482.261586856264;553.298970709416;652.367213810775;751.435566936586;1167.69085331851;1296.72908558837;1464.81773381382;1593.86202394653;1721.91947385389;1156.10955698166;215.103000829783;362.171396490324;490.229701951478;618.289101205551;746.347082498897;847.393364973912;961.438475326626;257.124621804572;276.134655194027;404.193290538477	42	0.394161	0.146341	Once	Unknown		162.323780008731;68.0444510321853	ADSLLAVVKREPAEQPG;EEKQTKSFTVDIRAK	_ADSLLAVVK(SUMO2_Human_ASP_N_DG9_Miss0)REPAEQPG_;_EEKQTK(SUMO2_Human_ASP_N_DG9_Miss0)SFTVDIRAK_			148	1530;1625	68	68	142
QE4_LC12_IAH_SUMO_R1_HEK_AspN_E1_F2	21596	17533	ADSLLAVVKREPAEQPG	17	4	SUMO2_Human_ASP_N_DG9_Miss0	_ADSLLAVVK(SUMO2_Human_ASP_N_DG9_Miss0)REPAEQPG_				ADSLLAVVK(1)REPAEQPG				ADSLLAVVK(310)REPAEQPG	0	0	0	0	1	sp|Q14151|SAFB2_HUMAN;sp|Q15424|SAFB1_HUMAN;sp|Q15424-4|SAFB1_HUMAN;sp|Q15424-3|SAFB1_HUMAN;sp|Q15424-2|SAFB1_HUMAN	2	HCD	FTMS	MULTI-MSMS	2	1	1370.7	2739.38	0.88058	0.001207	3.45891	55.085	8.84e-14	314.17	202.54	314.17	1	1	0	0	0	21594	5.63016e+06	0.0948154	-4	0.0800514			+	y2;y3;y6;y7;y8;y9;y10;y11;y12;y13;y8-H2O;y10-H2O;y13-H2O;y3-NH3;y6-NH3;y8-NH3;y9-NH3;y12-NH3;b2;b3;b4;b5;b6;b7;b8;b9;b10;b11;b12;b13;b14;b15;b16;b3-H2O;b4-H2O;b5-H2O;b6-H2O;b7-H2O;b8-H2O;b9-H2O;b13-H2O;b14-H2O;b15-H2O;b11-NH3;b2;b3;b4;b5;b6;b7;b8;b9;QQ;FQ;FQQ	400000;300000;2000000;400000;2000000;700000;600000;200000;60000;500000;70000;50000;200000;300000;100000;80000;60000;30000;10000;100000;300000;400000;800000;1000000;400000;500000;600000;2000000;200000;500000;1000000;3000000;70000;60000;200000;100000;300000;200000;100000;100000;300000;400000;1000000;80000;200000;200000;300000;600000;600000;700000;200000;300000;300000;600000;300000	-0.000405622942821537;-0.00043384136148461;-0.000787576143920887;-0.00192927286809663;-0.000785197486493416;-0.00138901570471717;-0.00349499774938522;-0.00637526774880826;-0.0088718122769933;-0.0031575596813127;-0.00123572527581928;0.0065696748715709;0.00	-2.3433886674817;-1.44061034537065;-1.31639199705794;-2.65254991524059;-0.888807957659442;-0.70438570582613;-1.68757005371762;-2.93778266168105;-3.9586251775926;-1.3412378597014;-1.42789496057534;3.20003152357225;2.12442349025524;-2.35896728243448;3.12277	173.092474351443;301.151080081262;598.283904552044;727.327639344968;883.427606297686;1971.9532824535;2071.02380235175;2170.09509653795;2241.13470687028;2354.21305659808;865.417492139176;2053.00317299283;2336.1943712859;284.12476737943;581.254752747832;866.400282911588;1954.935105051;2224.11668671686;187.071856665639;274.103708973465;387.187915484923;500.272179914821;571.30945694646;670.377883263237;769.446343960265;1857.97218003858;2014.0739115985;2143.11609229068;2240.16668418735;2311.20595903716;2440.25018893992;2568.30768781628;2665.35855781452;256.093417644315;369.177388439001;482.261214150504;553.298574672719;652.367177062796;751.435576078307;1839.95393362897;2293.19028440623;2422.23506597251;2550.2894793798;2126.09811569634;215.103082822057;362.171478561891;490.230414620464;618.289055012611;746.347687165948;847.395163787604;904.417251810255;961.438500964995;257.124699860222;276.134663255112;404.193319134297	55	0.507125	0.172414	None	Unknown		314.174764037222;111.62995083688;104.592932811887	ADSLLAVVKREPAEQPG;EISLLPKTSWNIPQPG;EAKKHLLGQIAALDTGD	_ADSLLAVVK(SUMO2_Human_ASP_N_DG9_Miss0)REPAEQPG_;_EISLLPK(SUMO2_Human_ASP_N_DG9_Miss0)TSWNIPQPG_;_EAKK(SUMO2_Human_ASP_N_DG9_Miss0)HLLGQIAALDTGD_			149	1530;1625	68	68	143
QE4_LC12_IAH_SUMO_R1_HEK_AspN_E1_F3	17557	14048	ADSLLAVVKREPAEQPG	17	4	SUMO2_Human_ASP_N_DG9_Miss0	_ADSLLAVVK(SUMO2_Human_ASP_N_DG9_Miss0)REPAEQPG_				ADSLLAVVK(1)REPAEQPG				ADSLLAVVK(130)REPAEQPG	0	0	0	0	1	sp|Q14151|SAFB2_HUMAN;sp|Q15424|SAFB1_HUMAN;sp|Q15424-4|SAFB1_HUMAN;sp|Q15424-3|SAFB1_HUMAN;sp|Q15424-2|SAFB1_HUMAN	4	HCD	FTMS	MULTI-MSMS	2	1	685.853	2739.38	-0.85084	-0.00058355	6.17743	44.671	0.014849	132.74	77.753	132.74	1	1	0	0	0	17555	1223930	0.303161	-3	0.0607872			+	y2;y6;y8;y11*;y16*;y11-H2O;a2;b2;b3;b4;b5;b6;b7;b8;b14;b3-H2O;b4-H2O;b5-H2O;b6-H2O;b7-H2O;b8-H2O;b15*;b2;b3;b4;b5;b6;b7;QQ;FQ;FQQ	600000;10000;10000;8000;20000;4000;7000;50000;40000;20000;40000;50000;30000;4000;9000;20000;40000;30000;20000;20000;3000;4000;100000;40000;40000;40000;20000;20000;50000;100000;30000	-0.00074398463198122;-0.00219746087793737;0.000751525710825263;-0.00507748448899292;-0.0123938004339834;-0.00187631584049086;-0.000617741370575686;-0.000811692681963905;-0.000909503115508414;-0.00124618112027974;-0.0016643630665385;-0.00225436179289318;-0	-4.29818327127327;-3.67293133378353;0.85069451390227;-3.83580804404605;-6.79865551791567;-1.43702696925619;-3.88328437927616;-4.33892860989361;-3.31809173030629;-3.21853713927187;-3.32690861615054;-3.94594599785456;-4.45353771475154;-4.36870121981937;-5.6	173.092812713132;598.285314436778;883.426069574489;1323.70661688199;1822.97814638843;1305.69285102704;159.077036405671;187.072144979082;274.104271199415;387.18867185782;500.273154020166;571.310857806693;670.380002923726;769.44879276918;2440.2605303898;256.093440385184;369.178016242679;482.26227034658;553.299575675889;652.368274362003;751.437510700106;1721.91212408192;215.103523428115;362.172274903074;490.231315718747;618.290674694755;746.348840357153;847.397671567452;257.125190227402;276.135367496662;404.193772206156	31	0.305661	0.162304	Once	Unknown		132.735047071002;54.9816478818778;54.9816478818778	ADSLLAVVKREPAEQPG;RMIKKK;RLKKMK	_ADSLLAVVK(SUMO2_Human_ASP_N_DG9_Miss0)REPAEQPG_;_RM(Oxidation (M))IK(SUMO2_Human_ASP_N_DG9_Miss0)K(SUMO2_Human_ASP_N_DG9_Miss0)K_;_RLK(SUMO2_Human_ASP_N_DG9_Miss0)K(SUMO2_Human_ASP_N_DG9_Miss0)M(Oxidation (M))K_			150	1530;1625	68	68	144
QE4_LC12_IAH_SUMO_R1_HEK_AspN_E1_F3	17631	14113	ADSLLAVVKREPAEQPG	17	4	SUMO2_Human_ASP_N_DG9_Miss0	_ADSLLAVVK(SUMO2_Human_ASP_N_DG9_Miss0)REPAEQPG_				ADSLLAVVK(1)REPAEQPG				ADSLLAVVK(180)REPAEQPG	0	0	0	0	1	sp|Q14151|SAFB2_HUMAN;sp|Q15424|SAFB1_HUMAN;sp|Q15424-4|SAFB1_HUMAN;sp|Q15424-3|SAFB1_HUMAN;sp|Q15424-2|SAFB1_HUMAN	3	HCD	FTMS	MULTI-MSMS	4	2	914.135	2739.38	-0.90474	-0.00082706	5.8403	44.856	0.00031625	179.74	113.44	179.74	1	1	0	0	0	17627	3.49478e+06	0.0921184	6	-0.120079			+	y2;y3;y6;y7;y8;y9;y13;y13-H2O;y3-NH3;y6-NH3;y8-NH3;y12(2+);b2;b3;b4;b5;b6;b7;b8;b11;b13;b14;b15;b3-H2O;b4-H2O;b5-H2O;b6-H2O;b7-H2O;b8-H2O;b2;b3;b4;b5;b6;b7;b8;b9;QQ;FQ;FQQ	800000;30000;100000;30000;100000;40000;70000;10000;40000;20000;8000;4000;20000;60000;50000;80000;80000;100000;60000;100000;30000;90000;100000;30000;50000;50000;50000;40000;8000;100000;80000;70000;100000;70000;80000;10000;30000;60000;200000;50000	-0.000720610887668727;-0.00125779594458209;-0.00212936830826038;-0.00314809008409611;-0.00238411049497245;-0.00896188777051066;-0.00635954504832625;-0.00245753065701138;-0.000804182316016977;-0.00214220880445737;-0.00180725686379901;-0.00232546109600662;-	-4.16314793018793;-4.17661627811716;-3.55911886724899;-4.3282898083416;-2.69870011191655;-4.54465804750016;-2.70134276115859;-1.0519342402485;-2.83038308954563;-3.68546529677073;-2.08593320245937;-2.07432490095426;-3.90770057590873;-4.01857055470985;-2.57	173.092789339388;301.151904035845;598.285246344208;727.328858162184;883.429205210695;1971.96085532557;2354.21625858345;2336.20179188276;284.124901320716;581.258710083204;866.402079255564;1121.0688812234;187.072064308013;274.104463204425;387.188422914959;500.272957506258;571.310768132445;670.379331600547;769.448268627018;2143.11928181442;2311.21838703813;2440.25486548797;2568.31263083383;256.093595198537;369.177971261212;482.263092282726;553.300381439247;652.367880180529;751.43621520133;215.103537330822;362.172203378058;490.231386262866;618.290615365946;746.349645214599;847.396313829454;904.415513804558;961.4391101017;257.125191252751;276.135196331488;404.193925389601	40	0.477628	0.168776	None	Unknown		179.740899377825;66.2987126827167;66.2987126827167	ADSLLAVVKREPAEQPG;KRMIKK;KRLKKM	_ADSLLAVVK(SUMO2_Human_ASP_N_DG9_Miss0)REPAEQPG_;_K(SUMO2_Human_ASP_N_DG9_Miss0)RM(Oxidation (M))IK(SUMO2_Human_ASP_N_DG9_Miss0)K_;_K(SUMO2_Human_ASP_N_DG9_Miss0)RLK(SUMO2_Human_ASP_N_DG9_Miss0)KM(Oxidation (M))_			151	1530;1625	68	68	145
QE4_LC12_IAH_SUMO_R1_HEK_AspN_E1_F3	18215	14624	ADSLLAVVKREPAEQPG	17	4	SUMO2_Human_ASP_N_DG9_Miss0	_ADSLLAVVK(SUMO2_Human_ASP_N_DG9_Miss0)REPAEQPG_				ADSLLAVVK(1)REPAEQPG				ADSLLAVVK(180)REPAEQPG	0	0	0	0	1	sp|Q14151|SAFB2_HUMAN;sp|Q15424|SAFB1_HUMAN;sp|Q15424-4|SAFB1_HUMAN;sp|Q15424-3|SAFB1_HUMAN;sp|Q15424-2|SAFB1_HUMAN	3	HCD	FTMS	MULTI-MSMS	4	1	914.135	2739.38	2.1255	0.001943	9.34474	46.318	0.00029123	181.85	96.045	181.85	1	1	0	0	0	18211	1.77099e+06	0.429041	-9	0.181599			+	y2;y3;y4;y6;y7;y9;y13;y13-H2O;y3-NH3;y6-NH3;y10*;y11*;y16*;a2;b2;b3;b4;b5;b6;b7;b8;b9;b11;b14;b15;b4-H2O;b5-H2O;b6-H2O;b7-H2O;b14-H2O;b15-H2O;b9-NH3;b11*;b14*;b15*;b2;b3;b4;b5;b6;b7;b8;b9;QQ;FQ;FQQ	800000;40000;9000;90000;30000;30000;70000;30000;40000;10000;4000;10000;70000;4000;10000;50000;60000;70000;100000;200000;60000;20000;60000;90000;100000;70000;30000;20000;30000;20000;90000;4000;20000;10000;60000;200000;90000;70000;100000;90000;100000;30000;50000;40000;200000;40000	-0.000723579968649801;-0.00069978536760118;-0.000824107530661422;-0.00200451307671301;-0.00289113703036037;-0.00176436672472846;-0.00572490872946219;0.00797171592375889;-0.000940924353585615;-0.000563658995019978;0.000725158409750293;0.00375274617726973;0	-4.18030097613949;-2.32369994966739;-1.91566458185076;-3.35043109834371;-3.97500803014493;-0.894730318709832;-2.4317690661927;3.41227009535878;-3.31165588221689;-0.969724007571327;0.592143740079958;2.83504755776875;0.426928972590428;-2.89399074260399;-3.8	173.092792308469;301.151346025268;430.194063443631;598.285121488977;727.32860120913;1971.95365780452;2354.21562394713;2336.19136263618;284.125038062754;581.257131533395;1224.63240032289;1323.69778665132;1822.96497431144;159.076879031315;187.072051164843;274.104518945876;387.188802255998;500.272757873389;571.310010441336;670.379116494153;769.448017784305;1857.96786670913;2143.11643276047;2440.25418516105;2568.31400266677;369.178170768949;482.262504013281;553.300074660893;652.368708333495;2422.22529437363;2550.29152471091;1840.95753059723;1296.72431315887;1593.85687870963;1721.92135522861;215.103496556478;362.172291293627;490.230846029681;618.290427908544;746.349305791438;847.396219608961;904.418724637636;961.440104595941;257.125141228994;276.135194888959;404.193909458079	46	0.357859	0.171004	Once	Unknown		181.853377014835;85.8081710414047;81.5738237437102	ADSLLAVVKREPAEQPG;EISLLPKTSWNIPQPG;ELTRGQKAGEKPLAAGPG	_ADSLLAVVK(SUMO2_Human_ASP_N_DG9_Miss0)REPAEQPG_;_EISLLPK(SUMO2_Human_ASP_N_DG9_Miss0)TSWNIPQPG_;_ELTRGQKAGEK(SUMO2_Human_ASP_N_DG9_Miss0)PLAAGPG_			152	1530;1625	68	68	146
QE4_LC12_IAH_SUMO_R1_HEK_AspN_E1_F3	18429	14811	ADSLLAVVKREPAEQPG	17	4	SUMO2_Human_ASP_N_DG9_Miss0	_ADSLLAVVK(SUMO2_Human_ASP_N_DG9_Miss0)REPAEQPG_				ADSLLAVVK(1)REPAEQPG				ADSLLAVVK(180)REPAEQPG	0	0	0	0	1	sp|Q14151|SAFB2_HUMAN;sp|Q15424|SAFB1_HUMAN;sp|Q15424-4|SAFB1_HUMAN;sp|Q15424-3|SAFB1_HUMAN;sp|Q15424-2|SAFB1_HUMAN	4	HCD	FTMS	MULTI-MSMS	2	1	685.853	2739.38	-0.59487	-0.00040799	376.36	46.857	0.00083999	181.87	117.16	181.87	1	1	0	0	0	18427	27363182	0.0990081	-3	0.0611114			+	y2;y6;y7;y13;y13-H2O;y6-NH3;y9*;y10*;y11*;y12*;y16*;y16-H2O;y11-NH3;a2;b2;b3;b4;b5;b6;b7;b8;b11;b14;b3-H2O;b4-H2O;b5-H2O;b6-H2O;b7-H2O;b8-H2O;b11-H2O;b10*;b11*;b13*;b14*;b15*;b9(2+);b2;b3;b4;b5;b6;b7;b8;b9;QQ;FQ;FQQ	10000000;500000;80000;400000;500000;300000;30000;100000;400000;30000;800000;300000;20000;300000;700000;1000000;1000000;1000000;1000000;1000000;300000;100000;100000;900000;1000000;500000;600000;300000;100000;60000;100000;300000;40000;400000;700000;100000;2000000;600000;600000;800000;700000;400000;100000;200000;600000;2000000;600000	-0.000444712699618321;-0.000952769366108441;-0.00441539069743158;-0.00767013687163853;-0.00506745909706297;-0.00121913546524866;0.00417981174746274;-0.00493528269362287;-0.00157384399267357;-0.00125571439366468;-0.00541205944114154;-0.00492510255480738;-0	-2.56921972404885;-1.59250331788728;-6.07068309541294;-3.25804079115998;-2.16909919916866;-2.09740926056267;3.71353794802275;-4.02999290300024;-1.1889705304232;-0.900321547875765;-2.96881242341988;-2.7286489708683;-10.1787572627341;-3.89332183521962;-3.22	173.0925134412;598.284069745266;727.330125462797;2354.21756917527;2336.2044018112;581.257787009865;1125.56053175335;1224.63806076399;1323.70311324149;1394.73990889969;1822.97116464744;1804.96011300425;1306.68829075893;159.077038002406;187.071936955148;274.104154095928;387.188386558102;500.272945816322;571.310147739406;670.379269793996;769.446622793943;2143.11867406444;2440.24502105738;256.093525197839;369.178485398627;482.262314749431;553.299454078891;652.368175345474;751.436960540035;2125.10277314166;1167.68316190997;1296.72881057278;1464.81532058328;1593.86220611568;1721.91973993558;929.471714098861;215.103330953598;362.171885252778;490.230901220025;618.290161081958;746.348973521009;847.395058101951;904.417748353382;961.439450093975;257.124961421854;276.135134439316;404.194051731988	47	0.420874	0.147799	Once	Unknown		181.870606614384;64.711453039753;64.711453039753	ADSLLAVVKREPAEQPG;RLKKMK;LKRMKK	_ADSLLAVVK(SUMO2_Human_ASP_N_DG9_Miss0)REPAEQPG_;_RLK(SUMO2_Human_ASP_N_DG9_Miss0)K(SUMO2_Human_ASP_N_DG9_Miss0)M(Oxidation (M))K_;_LK(SUMO2_Human_ASP_N_DG9_Miss0)RM(Oxidation (M))K(SUMO2_Human_ASP_N_DG9_Miss0)K_			153	1530;1625	68	68	147
QE4_LC12_IAH_SUMO_R1_HEK_AspN_E1_F3	18433	14815	ADSLLAVVKREPAEQPG	17	4	SUMO2_Human_ASP_N_DG9_Miss0	_ADSLLAVVK(SUMO2_Human_ASP_N_DG9_Miss0)REPAEQPG_				ADSLLAVVK(1)REPAEQPG				ADSLLAVVK(320)REPAEQPG	0	0	0	0	1	sp|Q14151|SAFB2_HUMAN;sp|Q15424|SAFB1_HUMAN;sp|Q15424-4|SAFB1_HUMAN;sp|Q15424-3|SAFB1_HUMAN;sp|Q15424-2|SAFB1_HUMAN	2	HCD	FTMS	MULTI-MSMS	6	1	1370.7	2739.38	-0.50224	-0.00068841	4.62706	46.867	1.05e-16	318.04	206.41	318.04	1	1	0	0	0	18427	5.57053e+06	0.016915	-5	0.101517			+	y2;y3;y6;y7;y8;y9;y10;y11;y12;y13;y15;y7-H2O;y8-H2O;y10-H2O;y13-H2O;y3-NH3;y6-NH3;y8-NH3;y9-NH3;y10-NH3;y11-NH3;a2;b2;b3;b4;b5;b6;b7;b8;b9;b10;b11;b13;b14;b15;b16;b3-H2O;b4-H2O;b5-H2O;b6-H2O;b7-H2O;b8-H2O;b13-H2O;b14-H2O;b15-H2O;b9-NH3;b11-NH3;b2;b3;b4;b5;b6;b7;b8;b9;QQ;FQ;FQQ	2000000;1000000;8000000;2000000;6000000;1000000;1000000;600000;40000;1000000;50000;100000;200000;100000;500000;1000000;700000;300000;100000;40000;100000;10000;80000;600000;1000000;2000000;3000000;4000000;1000000;800000;1000000;3000000;1000000;3000000;6000000;200000;300000;900000;600000;1000000;900000;400000;600000;900000;2000000;100000;200000;800000;1000000;2000000;2000000;2000000;2000000;600000;800000;1000000;2000000;1000000	-0.000605777808431185;-0.000784172443275111;-0.00117471196199403;-0.00279857437521969;-0.00213209453772834;-0.00491114718056451;-0.00676532466241042;-0.00864121934682771;-0.00756366918767526;-0.00738816779130502;-0.00956256999234029;-0.00249655919185443;-	-3.49973105539546;-2.60391405812486;-1.96346783346087;-3.84774464626404;-2.41343067828834;-2.49049429944188;-3.26665196783747;-3.9819500710855;-3.37493037762541;-3.13826928017878;-3.74366240855495;-3.51966318645158;-2.20221578560681;-1.93939410229995;-0.2	173.092674506308;301.151430412343;598.284291687862;727.328508646475;883.428953194738;1971.95680458498;2071.02707267866;2170.09736248955;2241.13339872719;2354.21728720619;2554.33555399869;709.317641944992;865.418162251438;2053.01372427041;2336.19986213963;284.125379548881;581.255578089629;866.400312557047;1954.93240244547;2053.99774871104;2153.07648146109;159.076981863609;187.07197514319;274.104118024303;387.188389654804;500.272871785919;571.310170625587;670.378864402963;769.447760017405;1857.97506036369;2014.0775342226;2143.12040527242;2311.21023159876;2440.25435591383;2568.31251562949;2665.3657268907;256.093447349214;369.177857050886;482.262452285812;553.299514084559;652.368334602423;751.437242466514;2293.19519197398;2422.23793707532;2550.29559936578;1840.95886867036;2126.09856864267;215.103324816205;362.171943826911;490.231020968801;618.289974187711;746.348822061869;847.396849760066;904.418501811624;961.43981088064;257.125084638663;276.134982364979;404.193909597032	58	0.500167	0.153034	None	Unknown		318.036277442387;111.62995083688;73.9849733113008	ADSLLAVVKREPAEQPG;EISLLPKTSWNIPQPG;KRLKKM	_ADSLLAVVK(SUMO2_Human_ASP_N_DG9_Miss0)REPAEQPG_;_EISLLPK(SUMO2_Human_ASP_N_DG9_Miss0)TSWNIPQPG_;_K(SUMO2_Human_ASP_N_DG9_Miss0)RLK(SUMO2_Human_ASP_N_DG9_Miss0)KM(Oxidation (M))_			154	1530;1625	68	68	148
QE4_LC12_IAH_SUMO_R1_HEK_AspN_E1_F3	18482	14858	ADSLLAVVKREPAEQPG	17	4	SUMO2_Human_ASP_N_DG9_Miss0	_ADSLLAVVK(SUMO2_Human_ASP_N_DG9_Miss0)REPAEQPG_				ADSLLAVVK(1)REPAEQPG				ADSLLAVVK(200)REPAEQPG	0	0	0	0	1	sp|Q14151|SAFB2_HUMAN;sp|Q15424|SAFB1_HUMAN;sp|Q15424-4|SAFB1_HUMAN;sp|Q15424-3|SAFB1_HUMAN;sp|Q15424-2|SAFB1_HUMAN	2	HCD	FTMS	MULTI-MSMS	7	8	1370.7	2739.38	-0.50224	-0.00068841	2929.6	46.985	0.00027344	199.41	101.38	199.41	1	1	0	0	0	18475	3.84296e+06	0.575554	2	-0.0397568			+	y2;y3;y6;y7;y8;y9;y10;y11;y12;y13;y8-H2O;y3-NH3;b3;b4;b5;b6;b7;b8;b9;b10;b11;b15;b4-H2O;b5-H2O;b6-H2O;b7-H2O;b8-H2O;b15-H2O;b2;b3;b4;b5;b6;b7;b8;b9;QQ;FQ;FQQ	90000;40000;600000;100000;400000;80000;80000;20000;80000;80000;20000;60000;40000;40000;80000;200000;200000;90000;60000;70000;300000;900000;40000;20000;50000;50000;20000;200000;100000;100000;200000;400000;300000;500000;100000;300000;200000;400000;200000	-0.000581542726081352;-0.000505612286588075;-0.00195552378613684;-0.00402459047597858;-0.00180507660093099;-0.00550913180950374;-0.00791521393057337;-0.0189658862691431;-0.0190871043223524;-0.00572382970131002;-0.000686195934918032;-0.000921348870008387;-	-3.35971934781811;-1.67893193659855;-3.26854851645636;-5.53337816973161;-2.04326251996473;-2.79373773608138;-3.82187642076604;-8.73960604876453;-8.51667562128762;-2.43131072859706;-0.792907905002037;-3.24275868036474;-2.77122648792578;-2.54856130984249;-1	173.092650271226;301.151151852187;598.285072499686;727.329734662576;883.428626176801;1971.95740256961;2071.02822256793;2170.10768715647;2241.14492216232;2354.2156228681;865.416942609835;284.12501848727;274.104121300901;387.188412450108;500.272341714776;571.309723652342;670.378695465277;769.447054144807;1857.97486868119;2014.07202607406;2143.12081127022;2568.31028276962;369.177452281049;482.261646768496;553.299393191583;652.366701988571;751.436684726226;2550.2934689838;215.103386987331;362.17201821665;490.230948560952;618.290124272705;746.348604723094;847.396424992672;904.417706455213;961.439736633545;257.124987993762;276.135023625345;404.193862709861	39	0.303382	0.151751	None	Unknown		199.414480559059;98.033061994492;98.033061994492	ADSLLAVVKREPAEQPG;LKRMKK;LKMKRK	_ADSLLAVVK(SUMO2_Human_ASP_N_DG9_Miss0)REPAEQPG_;_LK(SUMO2_Human_ASP_N_DG9_Miss0)RM(Oxidation (M))KK(SUMO2_Human_ASP_N_DG9_Miss0)_;_LK(SUMO2_Human_ASP_N_DG9_Miss0)M(Oxidation (M))KRK(SUMO2_Human_ASP_N_DG9_Miss0)_			155	1530;1625	68	68	148
QE4_LC12_IAH_SUMO_R1_HEK_AspN_E1_F3	18519	14889	ADSLLAVVKREPAEQPG	17	4	SUMO2_Human_ASP_N_DG9_Miss0	_ADSLLAVVK(SUMO2_Human_ASP_N_DG9_Miss0)REPAEQPG_				ADSLLAVVK(1)REPAEQPG				ADSLLAVVK(270)REPAEQPG	0	0	0	0	1	sp|Q14151|SAFB2_HUMAN;sp|Q15424|SAFB1_HUMAN;sp|Q15424-4|SAFB1_HUMAN;sp|Q15424-3|SAFB1_HUMAN;sp|Q15424-2|SAFB1_HUMAN	3	HCD	FTMS	MULTI-MSMS	1	1	914.135	2739.38	-1.6948	-0.0015492	2.77392	47.078	4.09e-09	271.34	204.77	271.34	1	1	0	0	0	18518	3132593152	0.738725	8	-0.128769			+	y2;y3;y6;y7;y8;y9;y10;y12;y13;y12-H2O;y13-H2O;y3-NH3;y6-NH3;y8-NH3;y10-NH3;y9*;y10*;y11*;y12*;y13*;y16*;y16-H2O;y16-NH3;a2;b2;b3;b4;b5;b6;b7;b8;b9;b10;b11;b13;b14;b15;b3-H2O;b4-H2O;b5-H2O;b6-H2O;b7-H2O;b8-H2O;b14-H2O;b15-H2O;b13-NH3;b9*;b10*;b11*;b14*;b15*;b15-H2O;b2;b3;b4;b5;b6;b7;b8;b9;QQ;FQ;FQQ	900000000;40000000;100000000;30000000;100000000;50000000;60000000;30000000;80000000;30000000;30000000;60000000;20000000;20000000;8000000;3000000;8000000;20000000;10000000;6000000;100000000;20000000;2000000;9000000;30000000;80000000;80000000;100000000;100000000;200000000;40000000;30000000;30000000;100000000;40000000;80000000;100000000;40000000;100000000;40000000;50000000;40000000;20000000;40000000;60000000;10000000;5000000;2000000;40000000;20000000;100000000;5000000;80000000;50000000;60000000;90000000;70000000;80000000;20000000;30000000;50000000;100000000;50000000	-0.000516081028735016;-0.000648361283197119;-0.00176867267543912;-0.00263147212501735;-0.00126223974280038;-0.00490670830117779;-0.00523495045126765;-0.0153568201135386;-0.00598503826040542;-0.00138693314738703;0.00777878134249477;-0.000716751546008254;-0	-2.98153170052265;-2.15294204215774;-2.9562382702043;-3.61799750499252;-1.42879739347687;-2.48824330270027;-2.52770926496767;-6.85223232217212;-2.54226398729477;-0.623868811755676;3.32968472724161;-2.52266437484015;-1.31968157462243;-3.80506823308807;-1.8	173.092584809529;301.151294601183;598.284885648575;727.328341544225;883.428083339943;1971.9568001461;2071.02554230445;2241.14119187811;2354.21588407666;2223.11665730485;2336.19155557076;284.124813889946;581.257334948995;866.403568723396;2053.99758591506;1125.56425070266;1224.63554737141;1323.70320019227;1394.7407753115;1507.82373758997;1822.96840914326;1804.9587560606;1805.94796940634;159.076903704823;187.071864340128;274.104078284745;387.188295052937;500.272761634717;571.310117327995;670.37868271094;769.447175263589;1857.97218100765;2014.08009711619;2143.11760214126;2311.2134784737;2440.25043611015;2568.30980957269;256.09333367462;369.178275520465;482.262276438216;553.299258010836;652.367662424832;751.437684640343;2422.22928869928;2550.2964325694;2294.19117008248;1011.58540617986;1167.6817122229;1296.7301273544;1593.85904759817;1721.91819059203;1703.91196417578;215.103336559803;362.172115679301;490.230774788667;618.289740656043;746.348604332978;847.396342383395;904.4180537067;961.438355594819;257.125038747221;276.134965047173;404.193450640427	63	0.521329	0.209302	Once	Unknown		271.341046250914;66.5676189118438;66.5676189118438	ADSLLAVVKREPAEQPG;KRLKKM;KRIKMK	_ADSLLAVVK(SUMO2_Human_ASP_N_DG9_Miss0)REPAEQPG_;_K(SUMO2_Human_ASP_N_DG9_Miss0)RLK(SUMO2_Human_ASP_N_DG9_Miss0)KM(Oxidation (M))_;_K(SUMO2_Human_ASP_N_DG9_Miss0)RIK(SUMO2_Human_ASP_N_DG9_Miss0)M(Oxidation (M))K_			156	1530;1625	68	68	149
QE4_LC12_IAH_SUMO_R1_HEK_AspN_E1_F3	18828	15157	ADSLLAVVKREPAEQPG	17	4	SUMO2_Human_ASP_N_DG9_Miss0	_ADSLLAVVK(SUMO2_Human_ASP_N_DG9_Miss0)REPAEQPG_				ADSLLAVVK(1)REPAEQPG				ADSLLAVVK(260)REPAEQPG	0	0	0	0	1	sp|Q14151|SAFB2_HUMAN;sp|Q15424|SAFB1_HUMAN;sp|Q15424-4|SAFB1_HUMAN;sp|Q15424-3|SAFB1_HUMAN;sp|Q15424-2|SAFB1_HUMAN	3	HCD	FTMS	MULTI-MSMS	1	1	914.135	2739.38	-1.6948	-0.0015492	4.30711	47.851	1.67e-06	261.49	187.03	261.49	1	1	0	0	0	18827	8213866	0.00193699	49	-0.984352			+	y2;y3;y6;y7;y8;y9;y11;y12;y13;y3-NH3;y6-NH3;y8-NH3;y9-NH3;y13-NH3;y9*;y10*;y11*;y12*;y16*;y16-H2O;a2;b2;b3;b4;b5;b6;b7;b8;b9;b10;b11;b13;b14;b15;b3-H2O;b4-H2O;b5-H2O;b6-H2O;b7-H2O;b8-H2O;b11-H2O;b13-H2O;b14-H2O;b15-H2O;b9*;b10*;b11*;b14*;b15*;b2;b3;b4;b5;b6;b7;b8;b9;QQ;FQ;FQQ	3000000;200000;400000;90000;400000;200000;90000;100000;200000;200000;60000;50000;20000;100000;9000;20000;60000;6000;300000;60000;10000;70000;200000;300000;300000;400000;400000;200000;90000;100000;400000;100000;300000;600000;200000;300000;100000;100000;90000;50000;200000;60000;100000;300000;10000;20000;90000;70000;300000;300000;200000;200000;300000;200000;300000;80000;100000;100000;400000;200000	-0.000532261517321331;-0.000892843244514552;-0.00190191201022571;-0.00330930732366141;-0.00134061175594979;-0.0023822916066365;-0.0144644125493869;-0.0113979378747899;-0.00653941476639375;-0.000781859550556874;-0.00066853123587407;-0.0019828425400874;-0.0	-3.07501022156359;-2.96476400961726;-3.17893971966903;-4.54994539676831;-1.51751077682636;-1.20808663565757;-6.66531096070262;-5.08578310465779;-2.77774577544385;-2.75181657204512;-1.15014694700081;-2.28859346684265;-4.84488078925435;-4.20127062062751;2.6	173.092600990017;301.151539083145;598.28501888791;727.329019379424;883.428161711956;1971.95427572941;2170.10318568275;2241.13723299587;2354.21643845317;284.124878997951;581.257236405636;866.40225484124;1954.93481576243;2337.1931691179;1125.56176186198;1224.63315233731;1323.70177314589;1394.74511441811;1822.96981849671;1804.95691726516;159.077034004284;187.072047142644;274.104034878742;387.188145316509;500.272983721506;571.310101643371;670.378891232247;769.447795769164;1857.96988821277;2014.07404041764;2143.11781371648;2311.20429801938;2440.2547243708;2568.31040229771;256.093382330953;369.178807090728;482.262062174955;553.299576685697;652.368377936183;751.436604373097;2125.10518668903;2293.19270423371;2422.2351565709;2550.29282115616;1011.58607970143;1167.68793196293;1296.73038639674;1593.86119321029;1721.92081864725;215.10331867188;362.171827077063;490.23067704179;618.289928945609;746.347751132653;847.397083685207;904.420412192811;961.439088814429;257.125033031974;276.135087621334;404.193797278799	60	0.526779	0.20979	Once	Unknown		261.490916738008;74.46441163184;74.46441163184	ADSLLAVVKREPAEQPG;KRMIKK;KRKPYK	_ADSLLAVVK(SUMO2_Human_ASP_N_DG9_Miss0)REPAEQPG_;_K(SUMO2_Human_ASP_N_DG9_Miss0)RM(Oxidation (M))IK(SUMO2_Human_ASP_N_DG9_Miss0)K_;_K(SUMO2_Human_ASP_N_DG9_Miss0)RK(SUMO2_Human_ASP_N_DG9_Miss0)PYK_			157	1530;1625	68	68	149
QE4_LC12_IAH_SUMO_R1_HEK_AspN_E1_F3	20025	16205	ADSLLAVVKREPAEQPG	17	4	SUMO2_Human_ASP_N_DG9_Miss0	_ADSLLAVVK(SUMO2_Human_ASP_N_DG9_Miss0)REPAEQPG_				ADSLLAVVK(1)REPAEQPG				ADSLLAVVK(150)REPAEQPG	0	0	0	0	1	sp|Q14151|SAFB2_HUMAN;sp|Q15424|SAFB1_HUMAN;sp|Q15424-4|SAFB1_HUMAN;sp|Q15424-3|SAFB1_HUMAN;sp|Q15424-2|SAFB1_HUMAN	3	HCD	FTMS	MULTI-MSMS	6	1	914.135	2739.38	0.22647	0.00020703	371.329	50.858	0.0018153	153.92	98.861	153.92	1	1	0	0	0	20019	877996	0.967274	3	-0.0610733			+	y2;y3;y6;y7;y8;y10;y13;y3-NH3;y9(2+);b2;b3;b4;b5;b6;b7;b8;b11;b14;b15;b4-H2O;b5-H2O;b6-H2O;b7-H2O;b11-H2O;b14-H2O;b13(2+);b2;b3;b4;b5;b6;b7;b8;b9;QQ;FQ	400000;20000;40000;5000;50000;10000;30000;20000;7000;20000;30000;40000;40000;60000;60000;10000;50000;40000;90000;30000;10000;20000;10000;10000;9000;4000;70000;30000;30000;40000;40000;40000;10000;20000;20000;90000	-0.000627513196178597;-0.000922991567335885;-0.0015004684315727;-0.00145288581882141;-0.00231155316976128;-0.0066063269755432;-0.00545530244653492;-0.000860853816163853;-0.00271665949969702;-0.00061985352132865;-0.000401398930421237;-0.00099099009122483;-	-3.62530141250082;-3.06487384306627;-2.50795087793196;-1.99756848474182;-2.6165688727273;-3.18987982816763;-2.31724869030188;-3.02984229983568;-2.75388569593046;-3.31344977654148;-1.46440503365793;-2.55945180322288;-2.77088807164765;-2.825509165333;-1.956	173.092696241696;301.151569231467;598.284617444332;727.327162957919;883.42913265337;2071.02691368098;2354.21535434085;284.124957992216;986.4823016117;187.071953139921;274.10376309523;387.188416666791;500.272875857244;571.310217687156;670.378329151596;769.446882589189;2143.11855713912;2440.25565779748;2568.31231503459;369.177819033504;482.261788755506;553.299031372125;652.36812468761;2125.11275671465;2422.23650696511;1156.10865377867;215.103464528429;362.171782945645;490.230976825807;618.289311100438;746.34775073327;847.394977368916;904.4128632302;961.441357151148;257.125107624015;276.135252465325	36	0.447736	0.184615	None	Unknown		153.924892367623;55.0637455129379;55.0637455129379	ADSLLAVVKREPAEQPG;MKLKRK;MKKLKR	_ADSLLAVVK(SUMO2_Human_ASP_N_DG9_Miss0)REPAEQPG_;_M(Oxidation (M))K(SUMO2_Human_ASP_N_DG9_Miss0)LKRK(SUMO2_Human_ASP_N_DG9_Miss0)_;_M(Oxidation (M))K(SUMO2_Human_ASP_N_DG9_Miss0)KLK(SUMO2_Human_ASP_N_DG9_Miss0)R_			158	1530;1625	68	68	150
QE4_LC12_IAH_SUMO_R1_HEK_AspN_E1_F4	17460	13989	ADSLLAVVKREPAEQPG	17	4	SUMO2_Human_ASP_N_DG9_Miss0	_ADSLLAVVK(SUMO2_Human_ASP_N_DG9_Miss0)REPAEQPG_				ADSLLAVVK(1)REPAEQPG				ADSLLAVVK(230)REPAEQPG	0	0	0	0	1	sp|Q14151|SAFB2_HUMAN;sp|Q15424|SAFB1_HUMAN;sp|Q15424-4|SAFB1_HUMAN;sp|Q15424-3|SAFB1_HUMAN;sp|Q15424-2|SAFB1_HUMAN	3	HCD	FTMS	MULTI-MSMS	4	1	914.135	2739.38	0.08327	7.61e-05	369.859	44.536	7.26e-05	229.98	144.25	229.98	1	1	0	0	0	17456	2538598	0.048971	-6	0.119473			+	y2;y3;y6;y7;y8;y9;y11;y12;y13;y3-NH3;y6-NH3;y13-NH3;y10*;y11*;y16*;y16-H2O;a2;b2;b3;b4;b5;b6;b7;b8;b9;b10;b11;b13;b14;b15;b3-H2O;b4-H2O;b5-H2O;b6-H2O;b7-H2O;b8-H2O;b14-H2O;b15-H2O;b13-NH3;b9*;b11*;b14*;b15*;b2;b3;b4;b5;b6;b7;b8;b9;QQ;FQ;FQQ	1000000;40000;200000;30000;200000;40000;20000;50000;100000;60000;20000;30000;6000;8000;200000;20000;5000;30000;70000;60000;100000;100000;200000;80000;20000;40000;200000;80000;200000;200000;40000;80000;70000;50000;50000;20000;30000;100000;30000;4000;30000;20000;100000;200000;100000;100000;200000;100000;90000;20000;30000;60000;200000;60000	-0.00062783309786596;-0.000864430028343577;-0.00191353969637476;-0.00322044059373638;-0.00180914321902037;-0.000315123951168061;0.000567906697142462;-0.00538386097878174;-0.00708131627197872;-0.000952209899139689;-0.00132216633585358;-0.00888789344116958;	-3.62714955822839;-2.87041571340819;-3.19837468560042;-4.42776364122667;-2.04786573254014;-0.159803036706401;0.261697524251373;-2.40229618566407;-3.00792846669209;-3.3513760976858;-2.27466389447362;-3.80280804347544;1.34449631124915;0.573558970006486;-1.8	173.092696561598;301.151510669928;598.285030515596;727.328930512694;883.428630243419;1971.95220856175;2170.0881533635;2241.13121891898;2354.21698035467;284.125049348299;581.257890040736;2337.19223783034;1224.63147896879;1323.70078017704;1822.96909910791;1804.95585429596;159.076988722486;187.072092695456;274.103983025536;387.188387614179;500.272878455883;571.309905197152;670.378762748069;769.447344784208;1857.963169803;2014.0743274207;2143.12126995106;2311.20840007842;2440.25168378027;2568.31116290605;256.093610217477;369.177741695657;482.262517968511;553.299315388575;652.36879062101;751.436682121505;2422.23421081141;2550.2965029246;2294.19386327943;1011.59138758778;1296.73125046823;1593.86591156572;1721.92054467611;215.103426139733;362.171927282721;490.230890028365;618.290020131741;746.348001274185;847.396123338771;904.416083354855;961.441408575498;257.124925392915;276.135218138067;404.194192439459	54	0.463928	0.200743	Once	Unknown		229.981688461887;85.733820126319;78.0211005617581	ADSLLAVVKREPAEQPG;DSGKQNIKKPVESPVGP;EISLLPKTSWNIPQPG	_ADSLLAVVK(SUMO2_Human_ASP_N_DG9_Miss0)REPAEQPG_;_DSGKQNIK(SUMO2_Human_ASP_N_DG9_Miss0)KPVESPVGP_;_EISLLPK(SUMO2_Human_ASP_N_DG9_Miss0)TSWNIPQPG_			159	1530;1625	68	68	151
QE4_LC12_IAH_SUMO_R1_HEK_AspN_E1_F4	17493	14018	ADSLLAVVKREPAEQPG	17	4	SUMO2_Human_ASP_N_DG9_Miss0	_ADSLLAVVK(SUMO2_Human_ASP_N_DG9_Miss0)REPAEQPG_				ADSLLAVVK(1)REPAEQPG				ADSLLAVVK(150)REPAEQPG	0	0	0	0	1	sp|Q14151|SAFB2_HUMAN;sp|Q15424|SAFB1_HUMAN;sp|Q15424-4|SAFB1_HUMAN;sp|Q15424-3|SAFB1_HUMAN;sp|Q15424-2|SAFB1_HUMAN	4	HCD	FTMS	MULTI-MSMS	5	1	685.853	2739.38	1.0233	0.0007018	372.26	44.618	0.0068349	149.44	102.25	149.44	1	1	0	0	0	17488	2.44496e+06	0.493575	-2	0.0395737			+	y2;y6;y8;y13;y6-NH3;y13-NH3;y9*;y11*;y16*;a2;b2;b3;b4;b5;b6;b7;b8;b11;b3-H2O;b4-H2O;b5-H2O;b6-H2O;b7-H2O;b11*;b14*;b15*;b2;b3;b4;b5;b6;b7;QQ;FQ;FQQ	800000;8000;20000;10000;20000;100000;4000;30000;30000;10000;40000;50000;60000;60000;60000;40000;20000;10000;30000;60000;40000;30000;20000;10000;20000;20000;200000;60000;40000;60000;50000;20000;60000;200000;60000	-0.000614822840105944;-0.00260287061792042;-0.00210800430204472;-0.00712068376242314;-0.0014393165133697;-0.0234576783163902;-0.00106108614158984;-0.00484940176988857;-0.00898080509159627;-0.000494988985366263;-0.000590442933344093;-0.000697571865771351;-	-3.55198629711917;-4.35054779276388;-2.38616173027243;-3.02465053254245;-2.47620935206655;-10.036629296115;-0.942713582246267;-3.66350257951648;-4.9264561527303;-3.11163307106342;-3.15623489390306;-2.54491621770874;-1.76353952768219;-2.71230659065167;-2.7	173.09268355134;598.285719846518;883.428929104502;2354.21701972216;581.258007190913;2337.20680761522;1125.56577265124;1323.70638879927;1822.97473339309;159.076913653285;187.071923729333;274.104059268166;387.188108498234;500.272846550439;571.310189853966;670.378519562645;769.447368344711;2143.11771197114;256.093157299944;369.177746955785;482.261648021788;553.299472054381;652.369599306203;1296.73147731747;1593.86286395815;1721.92838046987;215.103335781734;362.171986388744;490.231117339202;618.289561651434;746.349959096062;847.395355443154;257.125119938581;276.135055539399;404.193573268623	35	0.281063	0.144033	Once	Unknown		149.436256855754;47.1868975318317;47.1868975318317	ADSLLAVVKREPAEQPG;RMIKKK;RLKKMK	_ADSLLAVVK(SUMO2_Human_ASP_N_DG9_Miss0)REPAEQPG_;_RM(Oxidation (M))IK(SUMO2_Human_ASP_N_DG9_Miss0)K(SUMO2_Human_ASP_N_DG9_Miss0)K_;_RLK(SUMO2_Human_ASP_N_DG9_Miss0)K(SUMO2_Human_ASP_N_DG9_Miss0)M(Oxidation (M))K_			160	1530;1625	68	68	152
QE4_LC12_IAH_SUMO_R1_HEK_AspN_E1_F4	18165	14606	ADSLLAVVKREPAEQPG	17	4	SUMO2_Human_ASP_N_DG9_Miss0	_ADSLLAVVK(SUMO2_Human_ASP_N_DG9_Miss0)REPAEQPG_				ADSLLAVVK(1)REPAEQPG				ADSLLAVVK(190)REPAEQPG	0	0	0	0	1	sp|Q14151|SAFB2_HUMAN;sp|Q15424|SAFB1_HUMAN;sp|Q15424-4|SAFB1_HUMAN;sp|Q15424-3|SAFB1_HUMAN;sp|Q15424-2|SAFB1_HUMAN	3	HCD	FTMS	MULTI-MSMS	5	1	914.135	2739.38	2.8904	0.0026422	10.1113	46.29	0.00016101	192.85	114.52	192.85	1	1	0	0	0	18160	2072392	0.506681	-6	0.119598			+	y2;y3;y4;y6;y7;y9;y10;y12;y13;y3-NH3;y6-NH3;y13-NH3;b2;b3;b4;b5;b6;b7;b8;b10;b11;b13;b14;b15;b3-H2O;b4-H2O;b5-H2O;b6-H2O;b7-H2O;b8-H2O;b15-H2O;b14-NH3;b12(2+);b2;b3;b4;b5;b6;b7;b8;b9;QQ;FQ;FQQ	1000000;40000;20000;100000;20000;40000;70000;30000;80000;40000;9000;20000;30000;60000;60000;80000;100000;200000;70000;20000;4000;50000;100000;200000;40000;70000;40000;50000;30000;4000;70000;40000;5000;200000;70000;70000;100000;80000;90000;20000;30000;40000;200000;50000	-0.000615928617946793;-0.000567704434729421;-0.00169349862966328;-0.00158445358863446;-0.00296424106068116;-0.00626933809030561;-0.0110362299760709;-0.014616741136706;-0.00662073942385177;-0.000768181388650646;-0.00142193502665577;-0.00953406620510577;-0.	-3.55837463129592;-1.88511421652232;-3.93658432586393;-2.64832710054044;-4.07551794033198;-3.17924498026894;-5.3288570500205;-6.52201031174641;-2.81228993519959;-2.70367532875393;-2.44630620410392;-4.07928086310788;-3.30496564279325;-2.95984873435695;-2.9	173.092684657118;301.151213944335;430.19493283473;598.284701429489;727.328674313161;1971.95816277589;2071.03134358398;2241.14045179914;2354.21651977782;284.124865319789;581.257989809427;2337.19288400311;187.071951552773;274.104173003189;387.188550955115;500.273031924263;571.309945177417;670.378924119883;769.447899055676;2014.07738904507;2143.10833245486;2311.20715553972;2440.25492246878;2568.31034464433;256.093529651373;369.177826260119;482.262810197428;553.298911534812;652.367547129159;751.43657313921;2550.29319736162;2423.23566086808;1120.58830025823;215.103371644362;362.17215635378;490.231541527369;618.290084172553;746.34860892842;847.395849252649;904.418688209372;961.434481799174;257.125180492212;276.135138112982;404.193687252258	44	0.354705	0.157706	None	Unknown		192.847891538001;78.3239093833357;59.425927050345	ADSLLAVVKREPAEQPG;ELTRGQKAGEKPLAAGPG;FGLKVKK	_ADSLLAVVK(SUMO2_Human_ASP_N_DG9_Miss0)REPAEQPG_;_ELTRGQKAGEK(SUMO2_Human_ASP_N_DG9_Miss0)PLAAGPG_;_FGLK(SUMO2_Human_ASP_N_DG9_Miss0)VKK(SUMO2_Human_ASP_N_DG9_Miss0)_			161	1530;1625	68	68	153
QE4_LC12_IAH_SUMO_R1_HEK_AspN_E1_F4	18379	14793	ADSLLAVVKREPAEQPG	17	4	SUMO2_Human_ASP_N_DG9_Miss0	_ADSLLAVVK(SUMO2_Human_ASP_N_DG9_Miss0)REPAEQPG_				ADSLLAVVK(1)REPAEQPG				ADSLLAVVK(170)REPAEQPG	0	0	0	0	1	sp|Q14151|SAFB2_HUMAN;sp|Q15424|SAFB1_HUMAN;sp|Q15424-4|SAFB1_HUMAN;sp|Q15424-3|SAFB1_HUMAN;sp|Q15424-2|SAFB1_HUMAN	4	HCD	FTMS	MULTI-MSMS	3	1	685.853	2739.38	0.062164	4.26e-05	6.17743	46.82	0.0023173	169.06	83.779	169.06	1	1	0	0	0	18376	9645639	0.0356958	-3	0.0595589			+	y2;y6;y13;y13-H2O;y6-NH3;y10*;y11*;y13*;y16*;y16-H2O;a2;b2;b3;b4;b5;b6;b7;b8;b10;b11;b3-H2O;b4-H2O;b5-H2O;b6-H2O;b7-H2O;b8-H2O;b11-H2O;b10*;b11*;b13*;b14*;b15*;b11-H2O;b9(2+);b13(2+);b2;b3;b4;b5;b6;b7;b8;b9;QQ;FQ;FQQ	6000000;200000;200000;100000;100000;50000;200000;20000;80000;200000;200000;400000;700000;600000;600000;600000;500000;200000;20000;100000;500000;800000;300000;300000;200000;70000;80000;20000;200000;30000;70000;300000;30000;40000;10000;1000000;400000;300000;400000;300000;300000;50000;70000;300000;800000;300000	-0.000496552201212808;-0.0011991065384791;-0.00924164257821758;-0.00524599521804703;-0.00111398616581937;0.00197232871300912;-0.00270181066298392;-0.00202185663488308;-0.0089154248489649;0.00152726962869565;-0.000635797719240827;-0.000660889847978297;-0.0	-2.86870900785113;-2.00424197366704;-3.92556598428826;-2.24552047460977;-1.91651001024808;1.61054919102109;-2.04109844093114;-1.3409095782538;-4.89059173745033;0.846154481417999;-3.9967908721407;-3.53281019368215;-3.22287182427549;-3.1883919108305;-3.2339	173.092565280701;598.284316082438;2354.21914068098;2336.20458034732;581.257681860566;1224.63115315259;1323.70424120816;1507.82473902234;1822.97466801285;1804.95366063207;159.077054462019;187.071994176248;274.104245099148;387.188660185892;500.273107505804;571.310272190635;670.379138498857;769.448633134598;2014.07506447303;2143.11934184619;256.093594241972;369.179032258657;482.262426079467;553.299556010411;652.368254630689;751.436361861263;2125.10971878038;1167.6886496929;1296.72821526771;1464.81643454332;1593.86321941603;1721.92187844767;1278.71944441561;929.505318167454;1156.09950592939;215.103402933828;362.172076824785;490.231215237199;618.290422335331;746.349486243024;847.396621482328;904.420248920391;961.441578124432;257.125163131873;276.135041130307;404.1939634145	46	0.41746	0.141975	Once	Unknown		169.059451249044;85.2801207753088	ADSLLAVVKREPAEQPG;EEKQTKSFTVDIRAK	_ADSLLAVVK(SUMO2_Human_ASP_N_DG9_Miss0)REPAEQPG_;_EEKQTKSFTVDIRAK(SUMO2_Human_ASP_N_DG9_Miss0)_			162	1530;1625	68	68	154
QE4_LC12_IAH_SUMO_R1_HEK_AspN_E1_F4	18385	14798	ADSLLAVVKREPAEQPG	17	4	SUMO2_Human_ASP_N_DG9_Miss0	_ADSLLAVVK(SUMO2_Human_ASP_N_DG9_Miss0)REPAEQPG_				ADSLLAVVK(1)REPAEQPG				ADSLLAVVK(370)REPAEQPG	0	0	0	0	1	sp|Q14151|SAFB2_HUMAN;sp|Q15424|SAFB1_HUMAN;sp|Q15424-4|SAFB1_HUMAN;sp|Q15424-3|SAFB1_HUMAN;sp|Q15424-2|SAFB1_HUMAN	2	HCD	FTMS	MULTI-MSMS	1	1	1370.7	2739.38	-0.54676	-0.00074944	371.156	46.835	5.93e-29	367.85	267.81	367.85	1	1	0	0	0	18384	65892540	0.211195	-3	0.0595551			+	y2;y3;y6;y7;y8;y9;y10;y11;y12;y13;y7-H2O;y8-H2O;y9-H2O;y10-H2O;y12-H2O;y13-H2O;y3-NH3;y6-NH3;y8-NH3;b2;b3;b4;b5;b6;b7;b8;b9;b10;b11;b12;b13;b14;b15;b16;b3-H2O;b4-H2O;b5-H2O;b6-H2O;b7-H2O;b8-H2O;b9-H2O;b10-H2O;b13-H2O;b14-H2O;b15-H2O;b16-H2O;b9-NH3;b11-NH3;b12-NH3;b2;b3;b4;b5;b6;b7;b8;b9;QQ;FQ;FQQ	3000000;2000000;20000000;3000000;20000000;5000000;4000000;2000000;400000;4000000;200000;400000;700000;400000;400000;1000000;3000000;1000000;800000;200000;1000000;2000000;4000000;7000000;8000000;3000000;3000000;4000000;10000000;1000000;5000000;9000000;20000000;600000;600000;2000000;1000000;2000000;2000000;900000;300000;600000;2000000;3000000;7000000;100000;600000;2000000;400000;2000000;2000000;3000000;5000000;4000000;5000000;1000000;2000000;2000000;5000000;2000000	-0.000666836653437031;-0.000924682078448313;-0.00145529559199531;-0.00276079344905611;-0.00229828961755629;-0.00390112551031052;-0.00660951898589701;-0.00935068117496485;-0.00742171867568686;-0.00636302689281365;-0.00212249460423664;-0.00215846037542633;0	-3.85248203085928;-3.07048731513301;-2.43244713208971;-3.79580005409476;-2.60155519793565;-1.97830271909033;-3.19142109262232;-4.30887492866008;-3.31159187132014;-2.70282173959309;-2.99230640553714;-2.49412346482124;2.10612536970667;3.02909747795479;-11.9	173.092735565153;301.151570921978;598.284572271492;727.328470865549;883.429119389818;1971.95579456331;2071.02691687299;2170.09807195138;2241.13325677668;2354.21626206529;709.317267880404;865.418414874275;1953.93721351476;2053.0035239199;2223.14186954209;2336.19736847521;284.125038068553;581.255197241409;866.400740015685;187.072107983317;274.104154240021;387.188592365646;500.273047432732;571.310266545387;670.379104381784;769.447630596091;1857.97522790016;2014.07696884739;2143.11985831286;2240.16269266037;2311.20923276622;2440.2531562231;2568.31234052471;2665.36064538581;256.093546070306;369.178006212552;482.262740526102;553.299276156578;652.368166686255;751.437457493455;1839.97244217134;1996.06356112125;2293.19460448809;2422.23608760692;2550.29547240658;2647.35458074552;1840.95560866253;2126.1011897487;2223.14186954209;215.103415534547;362.172104808542;490.231254555493;618.290071397091;746.348968204225;847.396555549968;904.418175857421;961.439621362323;257.125093311571;276.135130250135;404.194004208898	60	0.503725	0.176647	None	Unknown		367.84828708043;100.037024707229;70.9083633888497	ADSLLAVVKREPAEQPG;EARGGVKGRVKSGSPHTG;TITKTKK	_ADSLLAVVK(SUMO2_Human_ASP_N_DG9_Miss0)REPAEQPG_;_EARGGVK(SUMO2_Human_ASP_N_DG9_Miss0)GRVKSGSPHTG_;_TITK(SUMO2_Human_ASP_N_DG9_Miss0)TK(SUMO2_Human_ASP_N_DG9_Miss0)K_			163	1530;1625	68	68	155
QE4_LC12_IAH_SUMO_R1_HEK_AspN_E1_F4	18395	14807	ADSLLAVVKREPAEQPG	17	4	SUMO2_Human_ASP_N_DG9_Miss0	_ADSLLAVVK(SUMO2_Human_ASP_N_DG9_Miss0)REPAEQPG_				ADSLLAVVK(1)REPAEQPG				ADSLLAVVK(160)REPAEQPG	0	0	0	0	1	sp|Q14151|SAFB2_HUMAN;sp|Q15424|SAFB1_HUMAN;sp|Q15424-4|SAFB1_HUMAN;sp|Q15424-3|SAFB1_HUMAN;sp|Q15424-2|SAFB1_HUMAN	2	HCD	FTMS	MULTI-MSMS	3	4	1370.7	2739.38	-0.54676	-0.00074944	1466.74	46.859	0.0043793	160.56	78.935	160.56	1	1	0	0	0	18392	38325392	0.737712	-8	0.158329			+	y2;y3;y4;y6;y7;y8;y10;y3-NH3;y6-NH3;y8-NH3;y10-NH3;b2;b3;b4;b5;b6;b7;b8;b3-H2O;b4-H2O;b5-H2O;b6-H2O;b7-H2O;b8-H2O;b2;b3;b4;b5;b6;b7;b8;b9;QQ;FQ;FQQ	2000000;2000000;400000;10000000;1000000;5000000;2000000;2000000;1000000;500000;200000;70000;800000;2000000;3000000;6000000;6000000;900000;400000;1000000;900000;2000000;2000000;300000;1000000;2000000;3000000;4000000;1000000;1000000;1000000;600000;2000000;4000000;2000000	-0.000691902826446267;-0.00100359894474877;-0.00115633153717454;-0.00191683895366168;-0.00163406163369473;-0.00263219526266312;-0.0293187254201257;-0.00101817379680824;-0.000183856516969172;-0.0101173818770803;-0.0302408466332054;-0.000802757595465664;-0.	-3.99729499906679;-3.33253676440368;-2.68792794331962;-3.20388919214528;-2.24666602579192;-2.97951947701565;-14.1564572142229;-3.58354028537559;-0.316308613055535;-11.6773552130574;-14.7227328631353;-4.2911660306101;-3.19827216958606;-3.03553577514041;-3.	173.092760631326;301.151649838845;430.194395667637;598.285033814854;727.327344133734;883.429453295463;2071.04962607942;284.125115312197;581.256751730917;866.410389380577;2054.02399909913;187.072136043995;274.104238356257;387.18860100155;500.27307833803;571.310533662216;670.379025251525;769.447725173806;256.093614663768;369.178221519921;482.2626355101;553.299447231876;652.368222997281;751.436544505715;215.103421773877;362.172236897539;490.231188291527;618.290458347566;746.348905631743;847.396580575249;904.417507415997;961.440484661358;257.124903217508;276.13529448727;404.193883616974	35	0.241785	0.107362	None	Unknown		160.559858514145;81.6248617539573;56.4315087040072	ADSLLAVVKREPAEQPG;DIDKPKAVRGEEVGPVA;RMIKKK	_ADSLLAVVK(SUMO2_Human_ASP_N_DG9_Miss0)REPAEQPG_;_DIDKPK(SUMO2_Human_ASP_N_DG9_Miss0)AVRGEEVGPVA_;_RM(Oxidation (M))IK(SUMO2_Human_ASP_N_DG9_Miss0)K(SUMO2_Human_ASP_N_DG9_Miss0)K_			164	1530;1625	68	68	155
QE4_LC12_IAH_SUMO_R1_HEK_AspN_E1_F4	18473	14875	ADSLLAVVKREPAEQPG	17	4	SUMO2_Human_ASP_N_DG9_Miss0	_ADSLLAVVK(SUMO2_Human_ASP_N_DG9_Miss0)REPAEQPG_				ADSLLAVVK(1)REPAEQPG				ADSLLAVVK(280)REPAEQPG	0	0	0	0	1	sp|Q14151|SAFB2_HUMAN;sp|Q15424|SAFB1_HUMAN;sp|Q15424-4|SAFB1_HUMAN;sp|Q15424-3|SAFB1_HUMAN;sp|Q15424-2|SAFB1_HUMAN	3	HCD	FTMS	MULTI-MSMS	1	1	914.135	2739.38	-0.73236	-0.00066948	2.6644	47.049	3.07e-09	276.96	210.39	276.96	1	1	0	0	0	18472	3375173888	0.952869	8	-0.136513			+	y2;y3;y6;y7;y8;y9;y10;y11;y12;y13;y13-H2O;y3-NH3;y6-NH3;y8-NH3;y9-NH3;y10-NH3;y9*;y10*;y11*;y12*;y13*;y16*;y16-H2O;a2;b2;b3;b4;b5;b6;b7;b8;b9;b10;b11;b13;b14;b15;b3-H2O;b4-H2O;b5-H2O;b6-H2O;b7-H2O;b8-H2O;b9-H2O;b14-H2O;b15-H2O;b13-NH3;b9*;b10*;b11*;b13*;b14*;b15*;b2;b3;b4;b5;b6;b7;b8;b9;QQ;FQ;FQQ	1000000000;50000000;100000000;30000000;100000000;40000000;60000000;30000000;30000000;70000000;30000000;50000000;20000000;8000000;20000000;10000000;10000000;8000000;20000000;10000000;8000000;100000000;5000000;3000000;30000000;90000000;80000000;90000000;100000000;100000000;50000000;30000000;20000000;100000000;40000000;80000000;100000000;50000000;100000000;40000000;40000000;30000000;10000000;5000000;40000000;70000000;9000000;2000000;10000000;30000000;3000000;20000000;100000000;70000000;60000000;50000000;90000000;60000000;80000000;20000000;40000000;50000000;100000000;40000000	-0.000504393829658056;-0.000627322151956378;-0.00153870100962195;-0.00380833923850332;-0.00151999238664757;-0.00235021587263873;-0.00348075676447479;-0.00752847289913916;-0.00870362850628226;-0.00676541448228818;-0.0022167443116814;-0.00078879726413561;-0	-2.91401196804433;-2.08307985729676;-2.57185437570855;-5.23605758064329;-1.72056104150758;-1.19182069269731;-1.68069376337295;-3.46918847494916;-3.88358144325566;-2.87374334930233;-0.948866894913689;-2.77623433631302;-1.24370257661;-1.23670978759814;-1.27	173.09257312233;301.151273562052;598.28465567691;727.329518411338;883.428341092587;1971.95424365367;2071.02378811076;2170.0962497431;2241.13453868651;2354.21666445288;2336.20155109641;284.124885935664;581.25729078559;866.401343485721;1954.92783266283;2053.99710129205;1125.57045067417;1224.63321144626;1323.70390868189;1394.74074449622;1507.81719108199;1822.96959159358;1804.95005200597;159.076950187357;187.071966790893;274.103983407091;387.188241487641;500.272669228855;571.31006700718;670.37885201664;769.447607556733;1857.97421917234;2014.07562781131;2143.11807882388;2311.20678823027;2440.25359028632;2568.31109640462;256.093496576551;369.179089084644;482.262384170871;553.298959105036;652.368106344042;751.437248613563;1839.96806294506;2422.23229014606;2550.29708056001;2294.19404116029;1011.5914747819;1167.68640665297;1296.73013148709;1464.81911884788;1593.86314235023;1721.92076424149;215.103300583204;362.17190783721;490.230579819715;618.29009936756;746.347580481177;847.396605549964;904.417250717858;961.440127924632;257.125027824409;276.135000266441;404.193691892255	64	0.526089	0.219178	Once	Unknown		276.960996347546;66.5676189118438;66.5676189118438	ADSLLAVVKREPAEQPG;KRLKKM;KRIKMK	_ADSLLAVVK(SUMO2_Human_ASP_N_DG9_Miss0)REPAEQPG_;_K(SUMO2_Human_ASP_N_DG9_Miss0)RLK(SUMO2_Human_ASP_N_DG9_Miss0)KM(Oxidation (M))_;_K(SUMO2_Human_ASP_N_DG9_Miss0)RIK(SUMO2_Human_ASP_N_DG9_Miss0)M(Oxidation (M))K_			165	1530;1625	68	68	156
QE4_LC12_IAH_SUMO_R1_HEK_AspN_E1_F4	18782	15144	ADSLLAVVKREPAEQPG	17	4	SUMO2_Human_ASP_N_DG9_Miss0	_ADSLLAVVK(SUMO2_Human_ASP_N_DG9_Miss0)REPAEQPG_				ADSLLAVVK(1)REPAEQPG				ADSLLAVVK(270)REPAEQPG	0	0	0	0	1	sp|Q14151|SAFB2_HUMAN;sp|Q15424|SAFB1_HUMAN;sp|Q15424-4|SAFB1_HUMAN;sp|Q15424-3|SAFB1_HUMAN;sp|Q15424-2|SAFB1_HUMAN	3	HCD	FTMS	MULTI-MSMS	1	1	914.135	2739.38	-0.73236	-0.00066948	4.19759	47.82	3.91e-09	272.32	199.08	272.32	1	1	0	0	0	18781	7.99123e+06	0.00225606	48	-0.960506			+	y2;y3;y6;y7;y8;y9;y10;y12;y13;y10-H2O;y13-H2O;y3-NH3;y6-NH3;y7-NH3;y8-NH3;y9-NH3;y11(2+);a2;b2;b3;b4;b5;b6;b7;b8;b9;b10;b11;b13;b14;b15;b3-H2O;b4-H2O;b5-H2O;b6-H2O;b7-H2O;b8-H2O;b11-H2O;b14-H2O;b15-H2O;b13-NH3;b12(2+);b2;b3;b4;b5;b6;b7;b8;b9;QQ;FQ;FQQ	3000000;100000;400000;100000;400000;200000;200000;100000;300000;100000;100000;200000;70000;20000;40000;40000;30000;10000;80000;300000;200000;400000;500000;500000;200000;80000;200000;500000;200000;400000;700000;100000;300000;100000;100000;100000;60000;80000;80000;200000;60000;20000;400000;200000;300000;400000;200000;400000;60000;100000;200000;500000;200000	-0.000552530341536794;-0.000908419487245737;-0.0013335358854647;-0.00307042669271596;-0.00161800717148708;-0.00546440681955573;-0.00869566205119554;-0.00970951884937676;-0.00666965898881244;-0.0116497575386347;0.00448436354145088;-0.000978158174973487;-0.	-3.19210800274695;-3.01648612863112;-2.22893288355391;-4.22151133715662;-1.83150903894597;-2.77105729381918;-4.19871572949099;-4.33241035905752;-2.83306942848628;-5.67444527447074;1.91951606325681;-3.44270273911047;-1.98829255005017;-0.703311244229187;-2.	173.092621258842;301.151554659387;598.284450511785;727.328780498793;883.428439107371;1971.95735784462;2071.02900301605;2241.13554457685;2354.21656869739;2053.02139242524;2336.19484998856;284.125075296575;581.257723584801;710.299660532338;866.402277312829;1954.93064006946;1085.55545505821;159.076850867862;187.072034844733;274.10420156808;387.188369970472;500.273099701162;571.310184502822;670.378994889355;769.447145221751;1857.97017654017;2014.07669173093;2143.12004621974;2311.20705633779;2440.25517943278;2568.30932964166;256.093514305611;369.178823082745;482.261893654343;553.299031321421;652.368203027438;751.437890534457;2125.10467005639;2422.23456037565;2550.29766796476;2294.19159470442;1120.58658479197;215.103402997626;362.171938400503;490.230877107388;618.289793870048;746.348950702975;847.395974425517;904.418525032794;961.439361130662;257.125074376554;276.135096438723;404.193818899711	53	0.490332	0.174342	None	Unknown		272.31783628962;73.2332077623096;73.2332077623096	ADSLLAVVKREPAEQPG;KRLKKM;KRIKMK	_ADSLLAVVK(SUMO2_Human_ASP_N_DG9_Miss0)REPAEQPG_;_K(SUMO2_Human_ASP_N_DG9_Miss0)RLK(SUMO2_Human_ASP_N_DG9_Miss0)KM(Oxidation (M))_;_K(SUMO2_Human_ASP_N_DG9_Miss0)RIK(SUMO2_Human_ASP_N_DG9_Miss0)M(Oxidation (M))K_			166	1530;1625	68	68	156
QE4_LC12_IAH_SUMO_R1_HEK_AspN_E1_F4	19999	16209	ADSLLAVVKREPAEQPG	17	4	SUMO2_Human_ASP_N_DG9_Miss0	_ADSLLAVVK(SUMO2_Human_ASP_N_DG9_Miss0)REPAEQPG_				ADSLLAVVK(1)REPAEQPG				ADSLLAVVK(190)REPAEQPG	0	0	0	0	1	sp|Q14151|SAFB2_HUMAN;sp|Q15424|SAFB1_HUMAN;sp|Q15424-4|SAFB1_HUMAN;sp|Q15424-3|SAFB1_HUMAN;sp|Q15424-2|SAFB1_HUMAN	3	HCD	FTMS	MULTI-MSMS	2	1	914.135	2739.38	-0.053659	-4.91e-05	370.393	50.864	0.00019701	189.81	112.98	189.81	1	1	0	0	0	19997	854283	0.914596	1	-0.0204391			+	y2;y3;y4;y6;y7;y8;y9;y12;y3-NH3;y6-NH3;y10(2+);y11(2+);b2;b3;b4;b5;b6;b7;b8;b11;b14;b15;b3-H2O;b4-H2O;b5-H2O;b6-H2O;b7-H2O;b8-H2O;b15-H2O;b2;b3;b4;b5;b6;b7;b9;QQ;FQ;FQQ	300000;30000;5000;40000;10000;60000;20000;30000;20000;5000;20000;10000;10000;30000;30000;30000;50000;40000;20000;30000;50000;90000;20000;30000;7000;10000;5000;7000;20000;60000;30000;40000;50000;40000;50000;20000;40000;100000;30000	-0.000655546929891671;-0.00129407035859685;-0.00108883886503008;-0.00216137153108775;-0.00390459795289644;-0.000980319098289328;-0.00677892801923008;-0.012041601423789;-0.000780337896969741;-0.00252618686670303;-0.00648877873913989;-0.0101523603711939;-0.	-3.78725872295213;-4.29706797593153;-2.53103956449012;-3.61261025351959;-5.36840226788748;-1.10967653125062;-3.43766231728234;-5.37298554863471;-2.74646100651584;-4.34605994557869;-6.26317733357914;-9.35220315899449;-3.3615134207314;-2.49962456286269;-2.3	173.09272427543;301.151940310259;430.194328174965;598.285278347431;727.329614670053;883.427801419298;1971.95867236582;2241.13787665942;284.124877476297;581.259094061267;1036.02028068904;1085.55815122877;187.071962131311;274.104046853508;387.188348777906;500.27312195505;571.310734865438;670.379021908038;769.448419253399;2143.1183386048;2440.24947162214;2568.31123531112;256.093892769114;369.178060091129;482.26264320931;553.299488788177;652.369940874043;751.421445638376;2550.28812617068;215.103286046119;362.171712630832;490.231018462052;618.289855915094;746.348979400482;847.395424170706;961.439752838346;257.124891653121;276.135162831408;404.194070384573	39	0.42958	0.18932	None	Unknown		189.808513514997;76.8266680906325;76.8266680906325	ADSLLAVVKREPAEQPG;RMIKKK;RLKKMK	_ADSLLAVVK(SUMO2_Human_ASP_N_DG9_Miss0)REPAEQPG_;_RM(Oxidation (M))IK(SUMO2_Human_ASP_N_DG9_Miss0)K(SUMO2_Human_ASP_N_DG9_Miss0)K_;_RLK(SUMO2_Human_ASP_N_DG9_Miss0)K(SUMO2_Human_ASP_N_DG9_Miss0)M(Oxidation (M))K_			167	1530;1625	68	68	157
QE4_LC12_IAH_SUMO_R1_HEK_AspN_E1_F5	17353	13764	ADSLLAVVKREPAEQPG	17	4	SUMO2_Human_ASP_N_DG9_Miss0	_ADSLLAVVK(SUMO2_Human_ASP_N_DG9_Miss0)REPAEQPG_				ADSLLAVVK(1)REPAEQPG				ADSLLAVVK(260)REPAEQPG	0	0	0	0	1	sp|Q14151|SAFB2_HUMAN;sp|Q15424|SAFB1_HUMAN;sp|Q15424-4|SAFB1_HUMAN;sp|Q15424-3|SAFB1_HUMAN;sp|Q15424-2|SAFB1_HUMAN	3	HCD	FTMS	MULTI-MSMS	7	1	914.135	2739.38	1.6796	0.0015354	367.519	44.552	1.37e-06	263.07	175	263.07	1	1	0	0	0	17346	2496145	0.0735727	-6	0.120052			+	y2;y3;y6;y7;y8;y9;y10;y11;y12;y13;y10-H2O;y3-NH3;y6-NH3;y8-NH3;y9-NH3;y11-NH3;y12-NH3;y13-NH3;a2;b2;b3;b4;b5;b6;b7;b8;b9;b10;b11;b13;b14;b15;b3-H2O;b4-H2O;b5-H2O;b6-H2O;b7-H2O;b8-H2O;b13-H2O;b15-H2O;b11-NH3;b14-NH3;b12(2+);b2;b3;b4;b5;b6;b7;b8;b9;QQ;FQ;FQQ	2000000;100000;300000;70000;200000;100000;100000;60000;80000;200000;40000;90000;40000;30000;20000;9000;30000;50000;20000;30000;100000;100000;200000;200000;200000;100000;30000;40000;300000;80000;200000;400000;50000;100000;90000;80000;80000;30000;20000;200000;60000;60000;6000;200000;100000;100000;200000;100000;100000;30000;70000;100000;300000;90000	-0.000610689350196481;-0.000776888430152667;-0.000873051785447387;-0.0036000582502993;-0.00254523723515376;-0.00408675361995847;-0.00792651951678636;-0.0106195345792912;-0.0109834764175503;-0.00542836118711421;-0.0154492300130187;-0.000865690463967894;-0.	-3.52810616977198;-2.5797269097467;-1.45925981640757;-4.94969500081621;-2.88108742151728;-2.07243653560754;-3.82733532413564;-4.89357071338171;-4.90085046424469;-2.30580487856659;-7.52510493976851;-3.04686520800118;-0.940331108427126;-1.83736925724916;-4.	173.09267941785;301.15142312833;598.283990027685;727.32931013035;883.429366337435;1971.95598019142;2071.02823387352;2170.09934080478;2241.13681853442;2354.21532739959;2053.02519189771;284.124962828864;581.257114448547;866.401863898849;1954.9348479827;2153.0737408155;2224.11406383408;2337.19738841527;159.076908641441;187.072084007178;274.104198283769;387.188400299962;500.272968616068;571.310248977904;670.379243640766;769.446806373931;1857.96855722172;2014.07586085707;2143.11921717167;2311.21062256063;2440.25536279892;2568.31134132345;256.093505347703;369.178512423567;482.262383885624;553.29916886126;652.368357146303;751.4382666706;2293.19562493619;2550.29947673491;2126.10042325061;2423.23415451749;1120.58964936197;215.103461531475;362.17210538771;490.23146397886;618.290061087756;746.348622357671;847.39641377811;904.417395572719;961.439422322444;257.125203193521;276.135143493137;404.193716752865	54	0.464169	0.168224	None	Unknown		263.070488335354;88.0706325333845	ADSLLAVVKREPAEQPG;ELTRGQKAGEKPLAAGPG	_ADSLLAVVK(SUMO2_Human_ASP_N_DG9_Miss0)REPAEQPG_;_ELTRGQKAGEK(SUMO2_Human_ASP_N_DG9_Miss0)PLAAGPG_			168	1530;1625	68	68	158
QE4_LC12_IAH_SUMO_R1_HEK_AspN_E1_F5	18115	14430	ADSLLAVVKREPAEQPG	17	4	SUMO2_Human_ASP_N_DG9_Miss0	_ADSLLAVVK(SUMO2_Human_ASP_N_DG9_Miss0)REPAEQPG_				ADSLLAVVK(1)REPAEQPG				ADSLLAVVK(160)REPAEQPG	0	0	0	0	1	sp|Q14151|SAFB2_HUMAN;sp|Q15424|SAFB1_HUMAN;sp|Q15424-4|SAFB1_HUMAN;sp|Q15424-3|SAFB1_HUMAN;sp|Q15424-2|SAFB1_HUMAN	3	HCD	FTMS	MULTI-MSMS	6	1	914.135	2739.38	1.9726	0.0018032	375.54	46.428	0.0011016	164.59	164.59	164.59	1	1	0	0	0	18109	3.32232e+06	0.975555	4	-0.0797081			+	y2;y3;y6;y7;y8;y9;y14;y3-NH3;b2;b3;b4;b5;b6;b7;b8;b11;b14;b15;b3-H2O;b4-H2O;b5-H2O;b6-H2O;b7-H2O;b8-H2O;b14-H2O;b15-NH3;b11(2+);b2;b3;b4;b5;b6;b7;b8;b9;QQ;FQ;FQQ	800000;30000;70000;6000;100000;50000;20000;40000;20000;60000;70000;80000;100000;100000;40000;10000;60000;100000;30000;70000;30000;30000;40000;5000;20000;50000;30000;100000;60000;70000;90000;90000;100000;20000;30000;40000;200000;60000	-0.00069722948384765;-0.000991577711488389;-0.00209208198509714;-0.00168714774463297;-0.0003685916304903;-0.00760954354245769;-0.0117231515428102;-0.000916988047777068;-0.000739651628322235;-0.00086864926635144;-0.00127813615199557;-0.00165274417400951;-0	-4.02806830192369;-3.29261935506698;-3.49679710182293;-2.31965377776496;-0.417229212312197;-3.85887414571803;-4.75139809733364;-3.22741047843457;-3.95383242782187;-3.16904728269361;-3.30106777240422;-3.30368359587817;-2.67144984494832;-2.94469342888986;-3	173.092765957984;301.151637817612;598.285209057885;727.327397219845;883.42718969183;1971.95950298134;2467.30568617034;284.125014126448;187.072072938028;274.104230345566;387.188703812852;500.273142401274;571.310129671257;670.378991421711;769.448228788041;2143.11880283302;2440.25658842848;2568.315727301;256.093548050487;369.177894105593;482.261674301826;553.299055191935;652.367410315102;751.435953718261;2422.24060114815;2551.29288029636;1072.06168344151;215.103480815055;362.17236694712;490.231249009091;618.289624357097;746.349286135361;847.395715001104;904.414933122689;961.435221574044;257.125149527147;276.135133904546;404.193936599921	38	0.303704	0.138182	None	Unknown		164.594	ADSLLAVVKREPAEQPG	_ADSLLAVVK(SUMO2_Human_ASP_N_DG9_Miss0)REPAEQPG_			169	1530;1625	68	68	159
QE4_LC12_IAH_SUMO_R1_HEK_AspN_E1_F5	18281	14575	ADSLLAVVKREPAEQPG	17	4	SUMO2_Human_ASP_N_DG9_Miss0	_ADSLLAVVK(SUMO2_Human_ASP_N_DG9_Miss0)REPAEQPG_				ADSLLAVVK(1)REPAEQPG				ADSLLAVVK(140)REPAEQPG	0	0	0	0	1	sp|Q14151|SAFB2_HUMAN;sp|Q15424|SAFB1_HUMAN;sp|Q15424-4|SAFB1_HUMAN;sp|Q15424-3|SAFB1_HUMAN;sp|Q15424-2|SAFB1_HUMAN	4	HCD	FTMS	MULTI-MSMS	4	1	685.853	2739.38	0.93524	0.00064144	6.03141	46.836	0.009168	144.57	144.57	144.57	1	1	0	0	0	18277	12524255	0.0567865	-16	0.313599			+	y2;y6;y6-NH3;y10*;y11*;y12*;y13*;y16*;y16-H2O;y13(2+);a2;b2;b3;b4;b5;b6;b7;b8;b11;b14;b3-H2O;b4-H2O;b5-H2O;b6-H2O;b7-H2O;b10*;b11*;b14*;b15*;b2;b3;b4;b5;b6;b7;b8;b9;QQ;FQ;FQQ	10000000;300000;100000;20000;300000;20000;60000;40000;90000;30000;200000;600000;1000000;900000;900000;1000000;700000;200000;70000;50000;600000;1000000;400000;400000;300000;60000;300000;200000;400000;2000000;600000;400000;600000;400000;300000;60000;100000;500000;1000000;500000	-0.000652481811243888;-0.00178738034765047;-0.00296410013754667;-0.0206137681257132;-0.00428858367331486;0.00322256296044543;-0.00067402829358798;-0.00332826896055849;-0.00620299793831691;-0.0170919962465632;-0.000773519921949628;-0.000790958514073736;-0.	-3.76955083195618;-2.98750701319079;-5.09944349209659;-16.8323236724424;-3.23983137541633;2.31051917782536;-0.447020717097538;-1.82574076297218;-3.43663746470786;-14.5139466135028;-4.86254447497314;-4.22809393578178;-3.54976068193142;-3.47959538500423;-3.	173.092721210311;598.284904356248;581.259531974537;1224.65373924943;1323.70582798117;1394.73543062234;1507.82339119399;1822.96908085696;1804.96139089964;1177.62567974875;159.077192184222;187.072124244914;274.10433470109;387.188772936967;500.273381381224;571.310675787509;670.379843078445;769.448403198398;2143.12658241056;2440.25335984806;256.093684027684;369.178502543082;482.262053596935;553.300265919951;652.368561314121;1167.68940993889;1296.73048125473;1593.86199575671;1721.92470986181;215.103513648739;362.172231281674;490.231406922881;618.289974497302;746.34916333042;847.395117150281;904.418206101773;961.440533351621;257.12525827415;276.135313112283;404.194451856066	40	0.424968	0.132013	Once	Unknown		144.574	ADSLLAVVKREPAEQPG	_ADSLLAVVK(SUMO2_Human_ASP_N_DG9_Miss0)REPAEQPG_			170	1530;1625	68	68	160
QE4_LC12_IAH_SUMO_R1_HEK_AspN_E1_F5	18286	14579	ADSLLAVVKREPAEQPG	17	4	SUMO2_Human_ASP_N_DG9_Miss0	_ADSLLAVVK(SUMO2_Human_ASP_N_DG9_Miss0)REPAEQPG_				ADSLLAVVK(1)REPAEQPG				ADSLLAVVK(300)REPAEQPG	0	0	0	0	1	sp|Q14151|SAFB2_HUMAN;sp|Q15424|SAFB1_HUMAN;sp|Q15424-4|SAFB1_HUMAN;sp|Q15424-3|SAFB1_HUMAN;sp|Q15424-2|SAFB1_HUMAN	2	HCD	FTMS	MULTI-MSMS	1	1	1370.7	2739.38	0.91613	0.0012557	4.33502	46.848	4.73e-13	300.4	175.97	300.4	1	1	0	0	0	18285	71690984	0.24041	-4	0.0772781			+	y2;y3;y4;y6;y7;y8;y9;y10;y11;y12;y13;y14;y15;y8-H2O;y9-H2O;y10-H2O;y3-NH3;y6-NH3;y8-NH3;y11-NH3;y13-NH3;y15-NH3;b2;b3;b4;b5;b6;b7;b8;b9;b10;b11;b12;b13;b14;b15;b16;b3-H2O;b4-H2O;b5-H2O;b6-H2O;b7-H2O;b8-H2O;b11-H2O;b13-H2O;b14-H2O;b15-H2O;b9-NH3;b11-NH3;b2;b3;b4;b5;b6;b7;b8;b9;QQ;FQ;FQQ	3000000;2000000;500000;10000000;3000000;10000000;4000000;3000000;2000000;300000;3000000;100000;90000;400000;500000;200000;2000000;1000000;500000;300000;900000;100000;100000;800000;2000000;3000000;6000000;7000000;2000000;2000000;4000000;10000000;900000;3000000;7000000;20000000;600000;500000;1000000;1000000;2000000;2000000;700000;1000000;2000000;2000000;6000000;500000;500000;1000000;2000000;3000000;4000000;3000000;4000000;1000000;2000000;2000000;4000000;2000000	-0.000768048812972211;-0.00107292734600151;-0.00123401226528586;-0.00178281866567431;-0.00325232009470255;-0.00259859987022537;-0.00529530514950238;-0.00667955057315339;-0.00614596527657341;-0.00470352000911589;-0.00808417245207238;-0.00252917296938904;-0	-4.43720738114841;-3.56274687379636;-2.86849864825337;-2.97988243775914;-4.47159437183091;-2.94149120719526;-2.68530431579904;-3.22523589281513;-2.83211824946753;-2.09872648118938;-3.43390990542286;-1.02507865487309;-3.4205538281784;-3.18594030844536;5.22	173.092836777313;301.151719167246;430.194473348365;598.284899794566;727.328962392195;883.42941970007;1971.95718874295;2071.02698690457;2170.09486723548;2241.13053857801;2354.21798321085;2467.29649219177;2554.33472866813;865.419013587219;1953.9311107726;2053.01596852374;284.125396344282;581.255582821406;866.401880325619;2153.07815643362;2337.19879578274;2537.31697574185;187.07213429257;274.104232210827;387.188747441332;500.273279918705;571.31058378962;670.37934672419;769.448085981304;1857.9750849939;2014.07772081821;2143.12047239163;2240.17126514339;2311.21142763968;2440.25533701284;2568.31359508829;2665.36368887562;256.093584456046;369.178047299823;482.26244948557;553.29953986351;652.368297188381;751.437679030919;2125.10584227398;2293.19389275788;2422.23912333632;2550.29697753282;1840.95499964181;2126.09910109715;215.103503738246;362.172246602702;490.231373792429;618.290473503412;746.349384323885;847.396895608479;904.419000609292;961.440311856019;257.125259028693;276.135252871737;404.194161868851	60	0.506875	0.168067	None	Unknown		300.396123902357;124.422729657343;89.1711913019063	ADSLLAVVKREPAEQPG;EISLLPKTSWNIPQPG;EEKAHPRREERSKK	_ADSLLAVVK(SUMO2_Human_ASP_N_DG9_Miss0)REPAEQPG_;_EISLLPK(SUMO2_Human_ASP_N_DG9_Miss0)TSWNIPQPG_;_EEKAHPRREERSK(SUMO2_Human_ASP_N_DG9_Miss0)K_			171	1530;1625	68	68	161
QE4_LC12_IAH_SUMO_R1_HEK_AspN_E1_F5	18334	14621	ADSLLAVVKREPAEQPG	17	4	SUMO2_Human_ASP_N_DG9_Miss0	_ADSLLAVVK(SUMO2_Human_ASP_N_DG9_Miss0)REPAEQPG_				ADSLLAVVK(1)REPAEQPG				ADSLLAVVK(140)REPAEQPG	0	0	0	0	1	sp|Q14151|SAFB2_HUMAN;sp|Q15424|SAFB1_HUMAN;sp|Q15424-4|SAFB1_HUMAN;sp|Q15424-3|SAFB1_HUMAN;sp|Q15424-2|SAFB1_HUMAN	2	HCD	FTMS	MULTI-MSMS	1	8	1370.7	2739.38	0.91613	0.0012557	2928.7	46.962	0.011643	141.75	141.75	141.75	1	1	0	0	0	18333	2049322	0.384279	1	-0.0201836			+	y2;y3;y6;y7;y8;y9;y10;y15;y3-NH3;b3;b4;b5;b6;b7;b8;b9;b10;b11;b12;b13;b15;b4-H2O;b7-H2O;b15-H2O;b2;b3;b4;b5;b6;b7;b8;b9;QQ;FQ;FQQ	70000;60000;300000;30000;300000;20000;6000;20000;40000;30000;40000;60000;70000;200000;60000;20000;20000;100000;60000;20000;600000;40000;30000;90000;200000;200000;400000;600000;600000;700000;200000;500000;200000;600000;300000	-0.000728057042010732;-0.000969523762137214;-0.00159284687799754;-0.00269128760089643;-0.00201919511800952;-0.00565612157697615;-0.00953132037193427;-0.00175670081625867;-0.00102384170219239;-0.000215346685536133;-0.000790163416183987;-0.00191515849377311	-4.20616603077237;-3.219387548955;-2.66235598511179;-3.70023719115769;-2.28563414041875;-2.86827755406803;-4.60221296378573;-0.687735087067456;-3.603488838511;-0.785639822213491;-2.04077341163263;-3.82822367796876;-3.94268904837233;-2.36110861369237;-2.80	173.092796785542;301.151615763662;598.284709822778;727.328401359701;883.428840295318;1971.95754955938;2071.02983867437;2554.32774812952;284.125120980102;274.103577042985;387.188215840116;500.273404815594;571.310855945955;670.378600197787;769.447590916886;1857.97638856798;2014.07615536338;2143.12149961415;2240.16961423565;2311.21143270655;2568.31332962477;369.178112079312;652.367885936632;2550.30353687057;215.103445649858;362.172130820568;490.231378235763;618.290621446539;746.348994721118;847.397422233683;904.418702046403;961.439955569664;257.125157411975;276.135182743293;404.194013122211	35	0.25931	0.138889	None	Unknown		141.748	ADSLLAVVKREPAEQPG	_ADSLLAVVK(SUMO2_Human_ASP_N_DG9_Miss0)REPAEQPG_			172	1530;1625	68	68	161
QE4_LC12_IAH_SUMO_R1_HEK_AspN_E1_F5	18352	14637	ADSLLAVVKREPAEQPG	17	4	SUMO2_Human_ASP_N_DG9_Miss0	_ADSLLAVVK(SUMO2_Human_ASP_N_DG9_Miss0)REPAEQPG_				ADSLLAVVK(1)REPAEQPG				ADSLLAVVK(160)REPAEQPG	0	0	0	0	1	sp|Q14151|SAFB2_HUMAN;sp|Q15424|SAFB1_HUMAN;sp|Q15424-4|SAFB1_HUMAN;sp|Q15424-3|SAFB1_HUMAN;sp|Q15424-2|SAFB1_HUMAN	2	HCD	FTMS	MULTI-MSMS	3	4	1370.7	2739.38	0.91613	0.0012557	1467.01	47.007	0.0052759	156.36	86.273	156.36	1	1	0	0	0	18349	34933220	0.608415	4	-0.0800552			+	y2;y3;y6;y7;y8;y10;y3-NH3;y10-NH3;b2;b3;b4;b5;b6;b7;b8;b4-H2O;b5-H2O;b6-H2O;b7-H2O;b8-H2O;b2;b3;b4;b5;b6;b7;b8;b9;QQ;FQ;FQQ	2000000;2000000;10000000;3000000;5000000;2000000;2000000;300000;40000;900000;2000000;3000000;6000000;7000000;1000000;2000000;1000000;2000000;2000000;200000;1000000;2000000;3000000;5000000;3000000;1000000;300000;500000;2000000;4000000;2000000	-0.000733403123660992;-0.000948806582812267;-0.00191803473603613;0.000375586722839216;-0.00245750167914593;-0.0295419407871123;-0.00103274954767585;-0.0354489441938313;-0.000558339254610019;-0.000732782012505595;-0.00120404656769324;-0.00191136122748503;-	-4.23705153899638;-3.15059457900536;-3.2058878691526;0.516394390558339;-2.78177522374535;-14.2642345364944;-3.6348405650818;-17.2582473850075;-2.98462398470476;-2.67337127488102;-3.10971571803077;-3.8206333248867;-3.60786498994918;-3.49465660535891;-3.593	173.092802131624;301.151595046483;598.285035010636;727.325334485377;883.429278601879;2071.04984929479;284.125129887948;2054.02920719669;187.071891625655;274.104094478312;387.188629723268;500.273401018327;571.310664656645;670.379360106759;769.448195957115;369.179411034577;482.262432587048;553.299233286231;652.368928727334;751.439443343836;215.10348067767;362.172128692881;490.231390427919;618.290190061966;746.349464408263;847.396351202044;904.418941469594;961.439845294246;257.125324236279;276.135324109636;404.193894806602	31	0.258125	0.100977	None	Unknown		156.362456870979;70.0892772044643;69.6716450836333	ADSLLAVVKREPAEQPG;DIDKPKAVRGEEVGPVA;EEKQTKSFTVDIRAK	_ADSLLAVVK(SUMO2_Human_ASP_N_DG9_Miss0)REPAEQPG_;_DIDKPK(SUMO2_Human_ASP_N_DG9_Miss0)AVRGEEVGPVA_;_EEKQTK(SUMO2_Human_ASP_N_DG9_Miss0)SFTVDIRAK_			173	1530;1625	68	68	161
QE4_LC12_IAH_SUMO_R1_HEK_AspN_E1_F5	18430	14705	ADSLLAVVKREPAEQPG	17	4	SUMO2_Human_ASP_N_DG9_Miss0	_ADSLLAVVK(SUMO2_Human_ASP_N_DG9_Miss0)REPAEQPG_				ADSLLAVVK(1)REPAEQPG				ADSLLAVVK(260)REPAEQPG	0	0	0	0	1	sp|Q14151|SAFB2_HUMAN;sp|Q15424|SAFB1_HUMAN;sp|Q15424-4|SAFB1_HUMAN;sp|Q15424-3|SAFB1_HUMAN;sp|Q15424-2|SAFB1_HUMAN	3	HCD	FTMS	MULTI-MSMS	1	1	914.135	2739.38	1.2221	0.0011172	3.54051	47.201	2.31e-06	258.2	258.2	258.2	1	1	0	0	0	18429	2343215616	0.761339	14	-0.274948			+	y2;y3;y6;y7;y8;y9;y10;y11;y12;y13;y13-H2O;y3-NH3;y6-NH3;y8-NH3;y10-NH3;y10*;y11*;y12*;y13*;y16*;y16-NH3;a2;b2;b3;b4;b5;b6;b7;b8;b9;b10;b11;b13;b14;b15;b3-H2O;b4-H2O;b5-H2O;b6-H2O;b7-H2O;b8-H2O;b13-H2O;b14-H2O;b15-H2O;b9*;b10*;b11*;b13*;b14*;b15*;b2;b3;b4;b5;b6;b7;b8;b9;QQ;FQ;FQQ	700000000;30000000;90000000;20000000;90000000;40000000;50000000;20000000;20000000;50000000;30000000;30000000;20000000;20000000;10000000;6000000;20000000;10000000;3000000;60000000;2000000;2000000;20000000;60000000;60000000;70000000;100000000;100000000;40000000;20000000;20000000;100000000;20000000;60000000;100000000;30000000;70000000;20000000;40000000;20000000;10000000;10000000;30000000;60000000;3000000;7000000;20000000;2000000;10000000;60000000;60000000;50000000;40000000;60000000;50000000;50000000;20000000;30000000;30000000;80000000;30000000	-0.00064241366280271;-0.000882640779195754;-0.00126663384844505;-0.0031586788821869;-0.00291738020632692;-0.00499104529421857;-0.00265766406482726;-0.0118189909071589;-0.0173337080627789;-0.00485742496402963;-0.00134671104706285;-0.00138750169571722;-0.00	-3.71138483280841;-2.93088593133282;-2.11710999508765;-4.34284821886858;-3.30233416337685;-2.53101136920996;-1.28326151361826;-5.44628725162052;-7.73431537277583;-2.06328881028965;-0.576453494761417;-4.88341162875544;-3.22784207982455;-1.39572668503748;-7	173.092711142163;301.151528880679;598.284383609748;727.328868750982;883.429738480406;1971.95688448309;2071.02296501806;2170.10054026111;2241.14316876606;2354.21475646336;2336.20068106315;284.125484640096;581.258444084865;866.401481258367;2054.00945043715;1224.63895655474;1323.70524459719;1394.74430532721;1507.82932418984;1822.96801261568;1805.94931041676;159.07716443642;187.072044274307;274.104267243475;387.188489376347;500.273150021007;571.31024645396;670.379159116524;769.447006818866;1857.97522162274;2014.0761632075;2143.11963995633;2311.20933112369;2440.25409784751;2568.31234262513;256.093534147312;369.178908336306;482.262914442784;553.299952804423;652.369327619805;751.43695280905;2293.1936097877;2422.23959694137;2550.295620659;1011.58723797885;1167.68751704527;1296.73085794702;1464.82196908975;1593.8648767131;1721.9222895805;215.103499101962;362.172018046015;490.231125342711;618.290443774643;746.348612951015;847.39675402424;904.42059425993;961.439905674234;257.125155338353;276.135201345744;404.194017834248	61	0.534208	0.216312	Once	Unknown		258.203	ADSLLAVVKREPAEQPG	_ADSLLAVVK(SUMO2_Human_ASP_N_DG9_Miss0)REPAEQPG_			174	1530;1625	68	68	162
QE4_LC12_IAH_SUMO_R1_HEK_AspN_E1_F6	14550	11154	ADSLLAVVKREPAEQPG	17	4	SUMO2_Human_ASP_N_DG9_Miss0	_ADSLLAVVK(SUMO2_Human_ASP_N_DG9_Miss0)REPAEQPG_				ADSLLAVVK(1)REPAEQPG				ADSLLAVVK(210)REPAEQPG	0	0	0	0	1	sp|Q14151|SAFB2_HUMAN;sp|Q15424|SAFB1_HUMAN;sp|Q15424-4|SAFB1_HUMAN;sp|Q15424-3|SAFB1_HUMAN;sp|Q15424-2|SAFB1_HUMAN	3	HCD	FTMS	MULTI-MSMS	5	1	914.135	2739.38	1.0236	0.00093569	367.252	37.852	9.42e-05	211.68	211.68	211.68	1	1	0	0	0	14545	3196186	0.28054	-5	0.0999718			+	y2;y3;y6;y7;y8;y9;y11;y12;y13;y3-NH3;y13-NH3;y10*;y11*;y12*;y13*;y16*;y16-NH3;y12(2+);a2;b2;b3;b4;b5;b6;b7;b8;b10;b11;b13;b14;b15;b3-H2O;b4-H2O;b5-H2O;b6-H2O;b7-H2O;b8-H2O;b13-H2O;b15-H2O;b11*;b14*;b15*;b2;b3;b4;b5;b6;b7;b9;QQ;FQ;FQQ	1000000;60000;200000;30000;200000;90000;30000;30000;200000;70000;30000;7000;40000;7000;4000;100000;10000;9000;7000;30000;80000;90000;200000;100000;200000;80000;30000;200000;60000;200000;300000;40000;70000;80000;60000;60000;20000;20000;100000;20000;30000;100000;200000;100000;100000;100000;100000;100000;50000;80000;300000;70000	-0.000341453756078636;-0.000375151656783146;-0.000841476724644963;-0.000263177969145545;-0.000309722415295255;0.00295991027519449;-0.00721220815739798;-0.00609440471316702;-2.88043183900299E-05;-0.000271181683217492;-0.00446596607480387;0.0007529963011165	-1.97266740765297;-1.24572599837001;-1.40648384894243;-0.361843215868573;-0.350591921494252;1.50100756914615;-3.32345130283611;-2.71934223641537;-0.0122352378389742;-0.954447113497809;-1.91082892201303;0.614875384674518;0.782184290466365;1.29867003937376;	173.092410182256;301.151021391557;598.283958452625;727.325973250069;883.427130822615;1971.94893352753;2170.09593347836;2241.13192946271;2354.20992784272;284.124368320083;2337.18781590297;1224.632372485;1323.70050401976;1394.73684188235;1507.82142766405;1822.96800351543;1805.95440179714;1121.08017504434;159.076765195522;187.071734203063;274.103692097932;387.187909648275;500.272181176065;571.309292832867;670.378150871349;769.446084497942;2014.07147381807;2143.11587210557;2311.20299530793;2440.25274783107;2568.30857828846;256.093046266522;369.177304366121;482.261191924771;553.298465718668;652.367107441127;751.434152244826;2293.18138129608;2550.29104276932;1296.7237221452;1593.85390348696;1721.91863754854;215.103027531915;362.171427030341;490.230463618071;618.289099846596;746.348179980297;847.395849833103;961.438260055803;257.124733115009;276.134654917638;404.192851787709	52	0.459787	0.185714	Once	Unknown		211.676	ADSLLAVVKREPAEQPG	_ADSLLAVVK(SUMO2_Human_ASP_N_DG9_Miss0)REPAEQPG_			175	1530;1625	68	68	163
QE4_LC12_IAH_SUMO_R1_HEK_AspN_E1_F6	15548	12027	ADSLLAVVKREPAEQPG	17	4	SUMO2_Human_ASP_N_DG9_Miss0	_ADSLLAVVK(SUMO2_Human_ASP_N_DG9_Miss0)REPAEQPG_				ADSLLAVVK(1)REPAEQPG				ADSLLAVVK(270)REPAEQPG	0	0	0	0	1	sp|Q14151|SAFB2_HUMAN;sp|Q15424|SAFB1_HUMAN;sp|Q15424-4|SAFB1_HUMAN;sp|Q15424-3|SAFB1_HUMAN;sp|Q15424-2|SAFB1_HUMAN	3	HCD	FTMS	MULTI-MSMS	3	1	914.135	2739.38	-1.7469	-0.0015969	4.63565	40.305	3.99e-07	268.06	203.4	268.06	1	1	0	0	0	15545	13805739	0.00483431	-5	0.0971451			+	y2;y3;y6;y7;y8;y9;y11;y12;y13;y13-H2O;y3-NH3;y6-NH3;y8-NH3;y9-NH3;y11-NH3;y12-NH3;y10*;y11*;y12*;y13*;y16*;y16-H2O;a2;b2;b3;b4;b5;b6;b7;b8;b9;b10;b11;b13;b14;b15;b3-H2O;b4-H2O;b5-H2O;b6-H2O;b7-H2O;b8-H2O;b14-H2O;b15-H2O;b13-NH3;b9*;b10*;b11*;b14*;b15*;b2;b3;b4;b5;b6;b7;b8;b9;QQ;FQ;FQQ	10000000;500000;1000000;300000;1000000;600000;300000;400000;800000;400000;600000;300000;200000;100000;100000;200000;100000;200000;30000;60000;1000000;100000;80000;200000;900000;800000;1000000;2000000;2000000;500000;300000;400000;2000000;400000;900000;1000000;500000;1000000;500000;500000;400000;200000;400000;700000;200000;50000;50000;300000;300000;1000000;900000;700000;700000;900000;700000;800000;200000;400000;500000;1000000;500000	-0.000219947638441909;-0.000480726150669852;-0.000970382404716474;-0.00261961129456267;-0.000795622584860212;-0.000759105339739108;-0.00477423633128637;-0.00957479688986496;-0.00256940499002667;0.00377785992759527;-0.000457111803143562;0.00087614636606758	-1.27069576654243;-1.59629537339917;-1.62194252733873;-3.60169016887186;-0.900608685759338;-0.384951098475982;-2.20001411974741;-4.27229735774194;-1.09140743431945;1.61709918379769;-1.60884301024199;1.50733382663809;0.292871836802447;-1.22470310658458;-3.	173.092288676138;301.151126966051;598.284087358305;727.328329683394;883.427616722785;1971.95265254314;2170.09349550653;2241.13540985489;2354.21246844339;2336.19555649217;284.124554250203;581.255691728034;866.400018254535;1954.92773854237;2153.07026384349;2224.10594472762;1224.63318123459;1323.70253023167;1394.73817466259;1507.82746555534;1822.96752801293;1804.95451284033;159.076751171056;187.07171251518;274.103727338603;387.18797206;500.272340694053;571.30949049884;670.378166000378;769.446432227517;1857.97217891719;2014.07374537824;2143.1164557529;2311.20902214344;2440.24935123263;2568.30815558821;256.093145963556;369.178753798016;482.261988423825;553.29846683091;652.367590498985;751.436647775284;2422.23264108974;2550.28984049141;2294.1967709086;1011.58595855111;1167.68215271041;1296.72776181885;1593.86093840917;1721.91960440827;215.103055255313;362.171602792289;490.230341142878;618.289340573291;746.348127993139;847.395644012124;904.417877471862;961.437118587439;257.124762000504;276.134744211902;404.193432613009	61	0.510516	0.191824	Once	Unknown		268.05659562567;64.6535936663856;64.6535936663856	ADSLLAVVKREPAEQPG;KRLKKM;KRIKMK	_ADSLLAVVK(SUMO2_Human_ASP_N_DG9_Miss0)REPAEQPG_;_K(SUMO2_Human_ASP_N_DG9_Miss0)RLK(SUMO2_Human_ASP_N_DG9_Miss0)KM(Oxidation (M))_;_K(SUMO2_Human_ASP_N_DG9_Miss0)RIK(SUMO2_Human_ASP_N_DG9_Miss0)M(Oxidation (M))K_			176	1530;1625	68	68	164
QE4_LC12_IAH_SUMO_R1_HEK_AspN_E1_F6	15858	12298	ADSLLAVVKREPAEQPG	17	4	SUMO2_Human_ASP_N_DG9_Miss0	_ADSLLAVVK(SUMO2_Human_ASP_N_DG9_Miss0)REPAEQPG_				ADSLLAVVK(1)REPAEQPG				ADSLLAVVK(120)REPAEQPG	0	0	0	0	1	sp|Q14151|SAFB2_HUMAN;sp|Q15424|SAFB1_HUMAN;sp|Q15424-4|SAFB1_HUMAN;sp|Q15424-3|SAFB1_HUMAN;sp|Q15424-2|SAFB1_HUMAN	3	HCD	FTMS	MULTI-MSMS	1	0	914.135	2739.38	-1.7469	-0.0015969	1.35944	41.066	0.011972	116.96	52.244	116.96	1	1	0	0	0	15857	1.66263e+06	0.000840167	34	-0.666916			+	y2;y3;y6;y7;y8;y13;y6-NH3;y13-NH3;y9(2+);y10(2+);a2;b2;b3;b4;b5;b6;b7;b8;b11;b14;b15;b4-H2O;b6-H2O;b7-H2O;b8-H2O;b14-H2O;b15-H2O;b2;b3;b4;b5;b6;b7;b8;b9;QQ;FQ;FQQ	1000000;40000;90000;20000;60000;60000;20000;10000;20000;20000;20000;20000;60000;80000;90000;100000;100000;60000;90000;70000;100000;90000;40000;30000;10000;30000;60000;300000;200000;200000;300000;200000;100000;20000;40000;200000;600000;200000	-0.000370615688865428;-0.00037497944953202;-0.00111968158569198;-0.00114587898781338;-0.00110835505336127;0.000324377257584274;-0.00154782038669055;0.00314326022726164;0.0021340238367884;-0.000263921500845754;-0.00038595841246547;-0.000416213896130557;-0.	-2.14114313871601;-1.24515416887428;-1.87148769278538;-1.57546635111523;-1.25460721401995;0.137786058248856;-2.66287961388791;1.34489425260501;2.16327685420492;-0.254747027185703;-2.42623940920149;-2.2248890986605;-1.48696233820279;-0.980606197365838;-1.7	173.092439344189;301.15102121935;598.284236657486;727.326855951088;883.427929455253;2354.20957466114;581.258115694787;2337.18020667667;986.477450928363;1036.0140558318;159.076804622712;187.071749500296;274.103769278282;387.187805355461;500.272347934674;571.309354196027;670.377903864518;769.447409942587;2143.11407120319;2440.25070807419;2568.3100568159;369.177294309926;553.298769261584;652.368906748916;751.435607632042;2422.23026409859;2550.29033907482;215.103101602204;362.171539325099;490.230420236663;618.289422794209;746.348581798432;847.395760501858;904.417322338039;961.441128877228;257.124848261692;276.134791924776;404.193286321024	38	0.179593	0.103261	None	Unknown		116.955357426107;64.711453039753;64.711453039753	ADSLLAVVKREPAEQPG;MKKLKR;IQFKKR	_ADSLLAVVK(SUMO2_Human_ASP_N_DG9_Miss0)REPAEQPG_;_M(Oxidation (M))K(SUMO2_Human_ASP_N_DG9_Miss0)K(SUMO2_Human_ASP_N_DG9_Miss0)LKR_;_IQFK(SUMO2_Human_ASP_N_DG9_Miss0)K(SUMO2_Human_ASP_N_DG9_Miss0)R_			177	1530;1625	68	68	164
QE4_LC12_IAH_SUMO_R1_HEK_AspN_E1_F6	15556	12034	ADSLLAVVKREPAEQPG	17	4	SUMO2_Human_ASP_N_DG9_Miss0	_ADSLLAVVK(SUMO2_Human_ASP_N_DG9_Miss0)REPAEQPG_				ADSLLAVVK(1)REPAEQPG				ADSLLAVVK(150)REPAEQPG	0	0	0	0	1	sp|Q14151|SAFB2_HUMAN;sp|Q15424|SAFB1_HUMAN;sp|Q15424-4|SAFB1_HUMAN;sp|Q15424-3|SAFB1_HUMAN;sp|Q15424-2|SAFB1_HUMAN	4	HCD	FTMS	MULTI-MSMS	3	1	685.853	2739.38	-1.6488	-0.0011308	3.98716	40.325	0.0087521	145.44	94.968	145.44	1	1	0	0	0	15553	11309492	0.0363997	-4	0.0775414			+	y2;y6;y7;y6-NH3;y9*;y10*;y11*;y12*;y16*;y16-H2O;y11-NH3;y10(2+);a2;b2;b3;b4;b5;b6;b7;b8;b11;b3-H2O;b4-H2O;b5-H2O;b6-H2O;b7-H2O;b10*;b11*;b13*;b14*;b15*;b11-H2O;b13(2+);b2;b3;b4;b5;b6;b7;b9;QQ;FQ;FQQ	5000000;200000;20000;70000;30000;20000;200000;30000;200000;90000;10000;30000;100000;300000;500000;500000;600000;500000;400000;80000;100000;300000;600000;200000;200000;100000;20000;100000;10000;100000;200000;20000;10000;1000000;300000;300000;300000;200000;100000;40000;200000;800000;300000	-0.000271028640611348;-0.00135232741718028;-0.00162221931145723;-0.000614863988630532;-0.000706798215787785;-0.0068872694946549;-0.00173680208354199;-0.0033212874138826;-0.00260211311478997;0.00591127754137233;-0.0120718890898388;-0.0136671861062041;-0.00	-1.56580378422071;-2.26034183831484;-2.23038409177681;-1.05781744620138;-0.627949476997561;-5.62391349535009;-1.31207810297821;-2.38129164725126;-1.42740443523311;3.27503804008739;-9.23854642721552;-13.1919149306373;-2.75428716605389;-2.20796052369601;-1.	173.092339757141;598.284469303317;727.327332291411;581.257182738389;1125.56541836332;1224.64001275079;1323.70327619958;1394.74197447271;1822.96835470111;1804.94927662416;1306.68706218509;1036.02745909641;159.076856807645;187.071746333431;274.103782432825;387.188006361578;500.272421255405;571.309682193373;670.378452864674;769.446754028413;2143.12233547543;256.093175144874;369.178232005481;482.261819875337;553.298684428957;652.368558793867;1167.68589875842;1296.72967790935;1464.81978027788;1593.86042954609;1721.92097598784;1278.71786013382;1156.10771960525;215.103077779933;362.171607029145;490.230195882694;618.289299335281;746.346951366189;847.395357535956;961.437263231888;257.124626969941;276.134788468856;404.193063347866	43	0.405383	0.133127	Once	Unknown		145.440837127544;50.4728893469512;50.4728893469512	ADSLLAVVKREPAEQPG;RLKKMK;LKRMKK	_ADSLLAVVK(SUMO2_Human_ASP_N_DG9_Miss0)REPAEQPG_;_RLK(SUMO2_Human_ASP_N_DG9_Miss0)KM(Oxidation (M))K(SUMO2_Human_ASP_N_DG9_Miss0)_;_LK(SUMO2_Human_ASP_N_DG9_Miss0)RM(Oxidation (M))KK(SUMO2_Human_ASP_N_DG9_Miss0)_			178	1530;1625	68	68	165
QE4_LC12_IAH_SUMO_R1_HEK_AspN_E1_F6	15565	12042	ADSLLAVVKREPAEQPG	17	4	SUMO2_Human_ASP_N_DG9_Miss0	_ADSLLAVVK(SUMO2_Human_ASP_N_DG9_Miss0)REPAEQPG_				ADSLLAVVK(1)REPAEQPG				ADSLLAVVK(330)REPAEQPG	0	0	0	0	1	sp|Q14151|SAFB2_HUMAN;sp|Q15424|SAFB1_HUMAN;sp|Q15424-4|SAFB1_HUMAN;sp|Q15424-3|SAFB1_HUMAN;sp|Q15424-2|SAFB1_HUMAN	2	HCD	FTMS	MULTI-MSMS	4	1	1370.7	2739.38	-1.3565	-0.0018593	3.67794	40.346	6.4e-17	326.94	256.89	326.94	1	1	0	0	0	15561	18249168	0.108647	-3	0.0584183			+	y2;y3;y6;y7;y8;y9;y10;y11;y12;y13;y7-H2O;y8-H2O;y13-H2O;y3-NH3;y6-NH3;y8-NH3;y9-NH3;y11-NH3;y11*;y12*;y15*;y16*;y16-H2O;b2;b3;b4;b5;b6;b7;b8;b9;b10;b11;b13;b14;b15;b16;b3-H2O;b4-H2O;b5-H2O;b6-H2O;b7-H2O;b8-H2O;b9-H2O;b13-H2O;b14-H2O;b15-H2O;b9-NH3;b11-NH3;b9*;b10*;b11*;b13*;b14*;b15*;b15-H2O;b2;b3;b4;b5;b6;b7;b8;b9;QQ;FQ;FQQ	1000000;800000;6000000;1000000;5000000;2000000;1000000;700000;100000;1000000;70000;100000;600000;800000;500000;300000;100000;100000;40000;20000;20000;900000;200000;40000;300000;700000;1000000;2000000;3000000;1000000;900000;1000000;4000000;1000000;3000000;6000000;200000;200000;600000;400000;700000;700000;300000;70000;600000;900000;2000000;200000;700000;200000;30000;200000;100000;300000;900000;20000;500000;600000;1000000;2000000;2000000;2000000;500000;700000;700000;1000000;700000	-0.000411232146745988;-0.000384915428128352;-0.000452786619348444;-0.00175022604105379;-0.00078948215264063;-0.000815195219956877;-0.00294888811595229;-0.00584324133706104;-0.00496237218885653;-0.00324622462449042;-0.00113140857536109;-0.00090948962224501	-2.37579441255613;-1.27814746856975;-0.756809383095999;-2.40637970734166;-0.893658001157793;-0.413394913776598;-1.42387976912585;-2.6926206040133;-2.21422694050105;-1.37890005032987;-1.59506924114908;-1.05092625623561;3.0723401037544;-2.52014396285537;2.0	173.092479960647;301.151031155328;598.283569762519;727.327460298141;883.427610582353;1971.95270863302;2071.02325624212;2170.09456451154;2241.13079743019;2354.21314526302;709.316276794375;865.417165903522;2336.19215677525;284.124813173833;581.255365356472;866.399600855253;1954.93820567469;2153.08259923388;1323.70486533121;1394.73257122033;1707.94153761411;1822.96799488607;1804.95277839851;187.071846371677;274.103760742196;387.187888104387;500.272141412538;571.309342470699;670.377968367498;769.446358344615;1857.97148118142;2014.07443287858;2143.11600319427;2311.20650944542;2440.25058144892;2568.30849120693;2665.36216900629;256.093072158698;369.17733490143;482.262252704659;553.298382242704;652.36742791451;751.435506054875;1839.97601420711;2293.19413827881;2422.23429171065;2550.29077837055;1840.95286601561;2126.09836012226;1011.58598445531;1167.68818417631;1296.7282772462;1464.81411718527;1593.86254606954;1721.9198255175;1703.90247644079;215.103051728693;362.171480660606;490.230487238361;618.288998540145;746.347557157411;847.395589573415;904.417342060454;961.438260261772;257.124689746481;276.134658588997;404.193304578712	67	0.524357	0.188202	Once	Unknown		326.943971532192;70.0564218845761;89.2315695010062	ADSLLAVVKREPAEQPG;TITKTKK;EAKKHLLGQIAALDTGD	_ADSLLAVVK(SUMO2_Human_ASP_N_DG9_Miss0)REPAEQPG_;_TITK(SUMO2_Human_ASP_N_DG9_Miss0)TK(SUMO2_Human_ASP_N_DG9_Miss0)K_;_EAKK(SUMO2_Human_ASP_N_DG9_Miss0)HLLGQIAALDTGD_			179	1530;1625	68	68	166
QE4_LC12_IAH_SUMO_R1_HEK_AspN_E1_F1	19201	15484	ADSWVEKEEPAPSN	14	4	SUMO2_Human_ASP_N_DG9_Miss0	_ADSWVEK(SUMO2_Human_ASP_N_DG9_Miss0)EEPAPSN_				ADSWVEK(1)EEPAPSN				ADSWVEK(130)EEPAPSN	0	0	0	0	1	sp|Q8N163|CCAR2_HUMAN;tr|H0YB24|H0YB24_HUMAN	3	HCD	FTMS	MULTI-MSMS	5	2	840.382	2518.12	-0.13182	-0.00011078	799.337	49.091	0.014039	131.35	60.731	131.35	1	1	0	0	0	19196	1.01522e+06	1	0	0			+	y1;y2;y3;y4;y6;y3-H2O;y2-NH3;y3-NH3;y11(2+);b2;b3;b4;b5;b6;b4-H2O;b5-H2O;b6-H2O;b2;b3;b4;b5;b6;b7;b9;QQ;FQ;FQQ	50000;70000;400000;20000;30000;40000;10000;20000;4000;3000;6000;30000;30000;20000;30000;8000;5000;70000;20000;30000;40000;40000;30000;10000;30000;90000;20000	-0.00038233329073023;-0.000377593716990532;-0.000426701332116863;-0.000494540771285301;0.0002319573108025;-0.000195599630160359;-0.000630503056925136;-0.000365148197658982;0.000319465561233301;-0.000376437440053223;-0.000585333374203856;-0.000387120463585	-2.87336527640305;-1.71560848113713;-1.34544137037727;-1.27398818531083;0.377609789802234;-0.653883713913765;-3.10490347740162;-1.21667651525902;0.284343121470179;-2.01226278740345;-2.13544307021777;-0.841231448407699;-2.44513756248422;-0.805464475610386;	133.061150933391;220.093174603717;317.145987563332;388.183169190571;614.277799640689;299.13519177533;203.066878411557;300.119376908698;1123.52132726659;187.07170972384;274.103947029674;460.183061770264;559.252456015187;688.294236058756;442.172806341265;541.240502858965;670.284088390925;215.103042685471;362.171355966051;490.230362594905;618.288997267079;746.346870845781;847.394587962723;961.436971510749;257.124631226625;276.134805484122;404.193599387861	27	0.533824	0.195652	None	Unknown		131.352279543579;70.6216435946912;70.4884333370801	ADSWVEKEEPAPSN;WSSSLANHKSMHTG;EQEELKDETYMK	_ADSWVEK(SUMO2_Human_ASP_N_DG9_Miss0)EEPAPSN_;_WSSSLANHK(SUMO2_Human_ASP_N_DG9_Miss0)SM(Oxidation (M))HTG_;_EQEELKDETYM(Oxidation (M))K(SUMO2_Human_ASP_N_DG9_Miss0)_			180	2057	69	69	167
QE4_LC12_IAH_SUMO_R1_HEK_AspN_E1_F3	21047	17099	AEALITSQQPTPETLPVINKS	21	3	SUMO2_Human_ASP_N_DG9_Miss0	_AEALITSQQPTPETLPVINK(SUMO2_Human_ASP_N_DG9_Miss0)S_				AEALITSQQPTPETLPVINK(1)S				AEALITSQQPTPETLPVINK(210)S	0	0	0	0	1	sp|Q52LR7|EPC2_HUMAN	3	HCD	FTMS	MULTI-MSMS	4	1	1066.55	3196.63	-0.28729	-0.00030641	318.773	53.44	4.09e-07	208.28	144.66	208.28	1	1	0	0	0	21043	1.53788e+06	0.693127	-1	0.0204277			+	y2;y3;y4;y6;y7;y6-H2O;y2-NH3;y3-NH3;y4-NH3;y6-NH3;y14(2+);b2;b3;b4;b5;b6;b7;b8;b9;b11;b13;b14;b15;b16;b17;b6-H2O;b7-H2O;b8-H2O;b9-H2O;b11-H2O;b14-H2O;b15-H2O;b9-NH3;b2;b3;b4;b5;b6;b7;b8;b9;QQ;FQ;FQQ	100000;300000;100000;400000;10000;10000;4000;20000;5000;60000;10000;30000;100000;200000;200000;100000;30000;60000;300000;100000;20000;40000;100000;10000;10000;30000;20000;30000;40000;40000;70000;90000;20000;90000;50000;50000;100000;100000;90000;10000;70000;60000;100000;40000	-0.00315711225471205;-0.00190738587798478;-0.00216315832085456;-0.00269517563265254;-0.00247558301907702;-0.0035499094547049;-0.00770995009952458;-0.0106933484571528;0.000862094818330661;-0.00729717390117912;-0.0221432168425508;-0.000688781559290419;-0.00	-2.64286801953047;-1.45755544268628;-1.52152499679836;-1.66592449088408;-1.43022081951743;-2.21894845468305;-6.54741636642681;-8.27913578997366;0.613732793432017;-4.55844347162494;-17.620694847038;-3.42527988905126;-2.69078952132133;-2.18161729687935;-2.4	1194.57809901266;1308.61977673348;1421.70409648632;1617.82580627183;1730.90965065962;1599.81609631935;1177.556102749;1291.60201359456;1404.67452213168;1600.8038591686;1256.65968537404;201.087672132159;272.124829369039;385.209001497421;498.293441374798;599.341307654413;686.373150730771;814.432721300733;942.491348704575;1140.59155896504;1366.68712988523;1467.73664098774;1580.81744353181;1677.86863406699;1776.94659312857;581.33092083908;668.362769702963;796.422434366005;924.479707091069;1122.57951520645;1449.72400722703;1562.80888095724;925.47021140775;215.103308822253;362.171851058708;490.230685658006;618.290092768775;746.348087562519;847.396790748156;904.416209721171;961.439647270907;257.125087707725;276.135006227042;404.193838012035	44	0.505302	0.218905	None	Unknown		208.283267843951;63.6242396567217;60.2550820082693	AEALITSQQPTPETLPVINKS;MKRKKLK;KFKINIGK	_AEALITSQQPTPETLPVINK(SUMO2_Human_ASP_N_DG9_Miss0)S_;_M(Oxidation (M))K(SUMO2_Human_ASP_N_DG9_Miss0)RKK(SUMO2_Human_ASP_N_DG12_mis1)LK_;_K(SUMO2_Human_ASP_N_DG9_Miss0)FK(SUMO2_Human_ASP_N_DG12_mis1)INIGK_			198	1731	74	75	185
QE4_LC12_IAH_SUMO_R1_HEK_AspN_E1_F4	21010	17094	AEALITSQQPTPETLPVINKS	21	3	SUMO2_Human_ASP_N_DG9_Miss0	_AEALITSQQPTPETLPVINK(SUMO2_Human_ASP_N_DG9_Miss0)S_				AEALITSQQPTPETLPVINK(1)S				AEALITSQQPTPETLPVINK(160)S	0	0	0	0	1	sp|Q52LR7|EPC2_HUMAN	3	HCD	FTMS	MULTI-MSMS	5	2	1066.55	3196.63	-0.96337	-0.0010275	631.298	53.401	0.0001293	159.75	94.928	159.75	1	1	0	0	0	21005	1.90671e+06	0.665902	-2	0.040081			+	y2;y3;y4;y6;y3-H2O;y4-H2O;y2-NH3;y3-NH3;y6-NH3;y18(2+);a2;b2;b3;b4;b5;b6;b7;b8;b9;b11;b13;b14;b15;b6-H2O;b7-H2O;b8-H2O;b9-H2O;b11-H2O;b14-H2O;b15-H2O;b9-NH3;b2;b3;b4;b5;b6;b7;b8;b9;QQ;FQ;FQQ	200000;300000;100000;500000;7000;8000;6000;40000;100000;4000;10000;40000;200000;300000;200000;100000;30000;100000;500000;200000;20000;40000;200000;30000;50000;40000;30000;50000;100000;200000;50000;90000;70000;80000;100000;100000;100000;40000;100000;60000;200000;60000	-0.00238981540201166;-0.00305271691695452;-0.00206467851421621;-0.00351197954978488;-0.00503208325289961;-0.0253585308328184;-0.00953933403548035;-0.00998094624901569;-0.011871002959424;-0.0268527774303493;-0.000787013301021489;-0.000741469400423966;-0.00	-2.00055311494913;-2.33277404134611;-1.4522562482143;-2.17080093731431;-3.89898896022687;-18.0652765204966;-8.10094669244982;-7.72757525081596;-7.41562994967141;-18.3447136472283;-4.54676940679435;-3.68729320045606;-3.05581815280029;-2.7054744504734;-3.09	1194.5773317158;1308.62092206452;1421.70399800651;1617.82662307575;1290.61233674455;1403.71672717253;1177.55793213294;1291.60130119235;1600.80843299766;1463.78831235703;173.092855741801;201.08772482;272.124928702697;385.209203292458;498.293766179413;599.34184894309;686.373756169948;814.433633832405;942.491266423148;1140.59193453581;1366.687731513;1467.7382273382;1580.82161356943;581.331545524465;668.363552330153;796.423136072276;924.481486141609;1122.58159670049;1449.72399802782;1562.80782700825;925.478380412475;215.103398930926;362.172163391562;490.230763324381;618.290050459304;746.348702068698;847.396569554906;904.417674376244;961.439674348801;257.124914032109;276.135127020172;404.193562146327	42	0.507791	0.204878	None	Unknown		159.748024825587;64.8200002014499;64.8200002014499	AEALITSQQPTPETLPVINKS;WFIKILK;KFWLLIK	_AEALITSQQPTPETLPVINK(SUMO2_Human_ASP_N_DG9_Miss0)S_;_WFIK(SUMO2_Human_ASP_N_DG9_Miss0)ILK(SUMO2_Human_ASP_N_DG12_mis1)_;_K(SUMO2_Human_ASP_N_DG9_Miss0)FWLLIK(SUMO2_Human_ASP_N_DG12_mis1)_			199	1731	74	75	186
QE4_LC12_IAH_SUMO_R1_HEK_AspN_E1_F5	20949	16909	AEALITSQQPTPETLPVINKS	21	3	SUMO2_Human_ASP_N_DG9_Miss0	_AEALITSQQPTPETLPVINK(SUMO2_Human_ASP_N_DG9_Miss0)S_				AEALITSQQPTPETLPVINK(1)S				AEALITSQQPTPETLPVINK(180)S	0	0	0	0	1	sp|Q52LR7|EPC2_HUMAN	3	HCD	FTMS	MULTI-MSMS	6	2	1066.55	3196.63	-0.41837	-0.00044621	632.214	53.438	2.46e-05	184.6	102.68	184.6	1	1	0	0	0	20943	2398589	0.81998	1	-0.0199318			+	y2;y3;y4;y5;y6;y6-H2O;y2-NH3;y3-NH3;y4-NH3;y6-NH3;y18(2+);a2;b2;b3;b4;b5;b6;b7;b8;b9;b11;b13;b14;b15;b17;b6-H2O;b7-H2O;b8-H2O;b9-H2O;b11-H2O;b14-H2O;b15-H2O;b2;b3;b4;b5;b6;b7;b9;QQ;FQ;FQQ	200000;300000;100000;10000;500000;7000;7000;40000;10000;60000;4000;8000;40000;200000;300000;200000;100000;40000;100000;400000;200000;20000;40000;200000;20000;30000;40000;50000;60000;50000;80000;100000;80000;90000;100000;200000;100000;200000;100000;80000;200000;90000	-0.00320462739114191;-0.00329013179475623;-0.00393551372462753;-0.0111475060548401;-0.00442393109119621;-0.00148463689947675;-0.0075716051553627;-0.00905811539701062;-0.0127730092717684;-0.00679591181619799;-0.0213342204842775;-0.000659903921501837;-0.000	-2.68264357627553;-2.51419730677833;-2.76816309961063;-7.3301168467142;-2.73448868647274;-0.928005924854477;-6.42993232104649;-7.0130944127638;-9.09312804124715;-4.24531331886102;-14.5747173519456;-3.8124300582447;-2.90240375673737;-3.59927001017902;-3.29	1194.57814652779;1308.6211594794;1421.70586884173;1520.78149475026;1617.82753502729;1599.8140310468;1177.55596440406;1291.6003783615;1404.68815723577;1600.80335790652;1463.78279380008;173.092728632422;201.08756698791;272.125076590027;385.209431034641;498.293984424184;599.341548352589;686.37207691958;814.432660413543;942.491996290472;1140.59194423029;1366.68700015008;1467.73603261515;1580.82102740019;1776.9441954268;581.330817510303;668.361827295582;796.422867499146;924.478658293552;1122.57682600655;1449.72597521628;1562.80890878907;215.10351144709;362.172118177062;490.231363968228;618.290610943974;746.349188546191;847.397547847011;961.439015319841;257.125363500761;276.135290415445;404.194179962253	42	0.492091	0.1875	None	Unknown		184.595600130376;81.9196622574809;67.9969242940636	AEALITSQQPTPETLPVINKS;NQILEKKYLK;EIGARKKAYLK	_AEALITSQQPTPETLPVINK(SUMO2_Human_ASP_N_DG9_Miss0)S_;_NQILEK(SUMO2_Human_ASP_N_DG9_Miss0)KYLK(SUMO2_Human_ASP_N_DG9_Miss0)_;_EIGARK(SUMO2_Human_ASP_N_DG9_Miss0)KAYLK(SUMO2_Human_ASP_N_DG9_Miss0)_			200	1731	74	75	187
QE4_LC12_IAH_SUMO_R1_HEK_AspN_E1_F5	27032	22224	AEAPQQQLGIPVVKL	15	2	Acetyl (Protein N-term),SUMO2_Human_ASP_N_DG9_Miss0	_(Acetyl (Protein N-term))AEAPQQQLGIPVVK(SUMO2_Human_ASP_N_DG9_Miss0)L_				AEAPQQQLGIPVVK(1)L				AEAPQQQLGIPVVK(92)L	1	0	0	0	1	tr|A0A0C4DFN0|A0A0C4DFN0_HUMAN	3	HCD	FTMS	MULTI-MSMS	1	1	865.126	2592.35	1.8171	0.001572	6.6752	68.62	0.02128	92.39	44.769	92.39	1	1	0	0	0	27031	1.60803e+06	0.366102	1	-0.0188217			+	y1;y2;y3;y4;y5;y2*;y3*;y5*;y12*;a2;b2;b3;b6;b7;b8;b9;b10;b7-H2O;b8-H2O;b10-H2O;b2;b3;b4;b5;b6;b7;b8;b9;QQ;FQ;FQQ	3000;300000;100000;20000;400000;20000;9000;100000;8000;80000;400000;200000;60000;90000;100000;50000;20000;10000;20000;10000;80000;60000;70000;90000;70000;60000;20000;100000;50000;100000;50000	-0.000826728681261102;-0.00447603841507771;-0.00610850496764215;-0.0100078175614726;-0.00442120985781003;-0.00152674521990548;-0.0016142545390494;-0.0024136856811765;-0.00390827075375455;-0.000999795427759409;-0.000938228347166614;-0.00119574796269717;-0.	-6.25822547049863;-3.66698597042465;-4.62870199673315;-7.05384992936861;-2.91670974733301;-4.07957413773905;-3.410566309812;-3.60557367858129;-2.72571536938276;-4.64797090052996;-3.8594577925216;-3.80646759633475;-4.40433358053319;-4.38595035820721;-2.290	132.102731861981;1220.63145350932;1319.70149989207;1418.77381312086;1515.82099036516;374.24132234342;473.309823768939;669.431800968281;1433.85138362395;215.103633210228;243.098486265247;314.135857572663;667.307519744418;795.366646649529;908.449303363741;965.467187127404;1078.55585543318;777.356873828058;890.441169608583;1060.54970753863;215.103633210228;362.17236487556;490.231712979079;618.290725595308;746.348625592892;847.398128946647;904.419410953634;961.441489026606;257.125413530986;276.135305207895;404.194310479056	31	0.311507	0.138249	Once	Unknown		92.3901054611354;47.6214707797327;46.1586253434567	AEAPQQQLGIPVVKL;DHMINLTIHLVKKA;EPRYKMKRPKRK	_(Acetyl (Protein N-term))AEAPQQQLGIPVVK(SUMO2_Human_ASP_N_DG9_Miss0)L_;_DHMINLTIHLVK(SUMO2_Human_ASP_N_DG9_Miss0)KA_;_EPRYKM(Oxidation (M))KRPK(SUMO2_Human_ASP_N_DG9_Miss0)RK_			201	3167	75	76	188
QE4_LC12_IAH_SUMO_R1_HEK_AspN_E1_F2	26062	21422	AEAPQQQLGIPVVKLEK	17	3	Acetyl (Protein N-term),SUMO2_Human_ASP_N_DG9_Miss0	_(Acetyl (Protein N-term))AEAPQQQLGIPVVK(SUMO2_Human_ASP_N_DG9_Miss0)LEK_				AEAPQQQLGIPVVK(0.996)LEK(0.004)				AEAPQQQLGIPVVK(24)LEK(-24)	1	0	0	0	1	tr|A0A0C4DFN0|A0A0C4DFN0_HUMAN	3	HCD	FTMS	MULTI-MSMS	3	1	950.838	2849.49	1.0122	0.00096242	5.1056	66.439	0.00032323	225.2	141.32	23.909	0.99595	2	0	0	0	26059	4.04125e+06	0.786444	-1	0.0204239			+	y1;y2;y3;y4;y5;y6;y7;y8;y9;y10;y11;y12;y13;y14;y15;y2-H2O;y4-H2O;y7-H2O;y9-H2O;y10-H2O;y11-H2O;y12-H2O;y13-H2O;y14-H2O;y1-NH3;y7-NH3;y14-NH3;y7*;y8*;y9*;y10*;y11*;y14*;y15*;a2;b2;b3;b6;b7;b8;b9;b10;b8-H2O;b15*;b2;b3;b4;b5;b6;b7;b8;b9;QQ;FQ;FQQ	100000;200000;300000;300000;200000;10000;1000000;90000;300000;200000;100000;60000;20000;2000000;20000;90000;5000;60000;10000;20000;90000;100000;20000;80000;50000;60000;400000;200000;30000;80000;50000;20000;400000;100000;200000;900000;400000;60000;100000;200000;40000;20000;10000;40000;200000;200000;200000;200000;200000;200000;30000;50000;200000;400000;100000	-0.000329167941629294;-0.000279115288662979;-0.000479312042330093;-0.00116575340507552;-0.000767614209280509;-0.00331962433006083;-0.000425424062541424;-0.00202441249598451;-0.00200200249014415;0.00555816149426391;-0.00107411904855326;5.7222383475164E-05;	-2.23751567354494;-1.01071718792698;-1.23140508561747;-0.788862135315216;-0.48680732909394;-1.98079542805369;-0.239952040719303;-1.07336655990687;-1.03033400150609;2.70320429125692;-0.491766959067358;0.0247473741327279;-1.67552258883881;-0.889250505855319	147.113133338542;276.155676382089;389.239940559242;1477.76569933821;1576.83371511521;1675.90468104153;1772.95455069326;1886.0402136621;1943.06165497569;2056.13815879211;2184.20336858405;2312.26081475402;2440.32353830501;2537.37446970133;2608.40860107599;258.14498885628;1459.75285201512;1754.93894788654;1925.04938273282;2038.1207340503;2166.19085393196;2294.25040517293;2422.33154076326;2519.3551587035;130.086699932815;1755.93304747539;2520.35110218173;926.568161671546;1039.64999198955;1096.6725560326;1209.75784609572;1337.81539832341;1690.98695520404;1762.02467978703;215.103067377663;243.097826834098;314.135080404488;667.305585739934;795.364178838095;908.448545318196;965.464014627305;1078.55327774975;890.436890452971;1728.96798024244;215.103067377663;362.171433962422;490.230474032912;618.288864474913;746.348344975765;847.395735733667;904.416598419459;961.437935022607;257.124741347235;276.134695052921;404.19320359011	55	0.445124	0.197802	Once	Unknown		225.201705010407;83.8829335989294;83.8829335989294	AEAPQQQLGIPVVKLEK;NKKKRKK;KNKKKRK	_(Acetyl (Protein N-term))AEAPQQQLGIPVVK(SUMO2_Human_ASP_N_DG9_Miss0)LEK_;_NKK(SUMO2_Human_ASP_N_DG9_Miss0)K(SUMO2_Human_ASP_N_DG9_Miss0)RKK_;_KNK(SUMO2_Human_ASP_N_DG9_Miss0)K(SUMO2_Human_ASP_N_DG9_Miss0)KRK_			202	3167	76	77	189
QE4_LC12_IAH_SUMO_R1_HEK_AspN_E1_F3	22863	18688	AEAPQQQLGIPVVKLEK	17	3	Acetyl (Protein N-term),SUMO2_Human_ASP_N_DG9_Miss0	_(Acetyl (Protein N-term))AEAPQQQLGIPVVK(SUMO2_Human_ASP_N_DG9_Miss0)LEK_				AEAPQQQLGIPVVK(0.976)LEK(0.024)				AEAPQQQLGIPVVK(16)LEK(-16)	1	0	0	0	1	tr|A0A0C4DFN0|A0A0C4DFN0_HUMAN	3	HCD	FTMS	MULTI-MSMS	4	1	950.838	2849.49	0.34118	0.00032441	358.332	58.053	0.0011931	177.69	109.98	16.179	0.97646	2	0	0	0	22859	2.18098e+06	0.188123	-7	0.142315			+	y1;y2;y3;y4;y5;y7;y8;y9;y10;y11;y14;y15;y2-H2O;y7-H2O;y11-H2O;y14-H2O;y1-NH3;y4-NH3;y7-NH3;y14-NH3;y7*;y8*;y9*;y10*;y14*;y15*;a2;b2;b3;b6;b7;b8;b9;b7-H2O;b8-H2O;b15*;b2;b3;b4;b5;b6;b7;b8;b9;QQ;FQ;FQQ	100000;100000;200000;200000;100000;1000000;100000;200000;80000;90000;1000000;30000;60000;80000;50000;50000;30000;4000;30000;200000;100000;20000;60000;20000;300000;70000;300000;700000;300000;40000;100000;100000;20000;10000;20000;20000;300000;200000;200000;200000;100000;100000;20000;50000;200000;400000;100000	-0.000619632808195547;-0.00099332121169482;-0.00138110967498051;-0.00436993754055948;-0.00501100584278902;-0.00498148208771454;-0.00816144799523499;-0.00659314263907618;-0.00738786770625666;-0.00666172315004587;-0.0078299825790964;-0.00684435617631607;-0.	-4.21193927906661;-3.59695174744923;-3.54821366282585;-2.9571183492517;-3.17788255651462;-2.80969937137605;-4.32727859112068;-3.3931641045465;-3.59305679866301;-3.04994773104118;-3.08585329962792;-2.62395098264657;-3.74358587473922;3.34190652594921;-0.217	147.113423803408;276.156390588012;389.240842356875;1477.76890352234;1576.83795850684;1772.95910675129;1886.0463506976;1943.06624611584;2056.15110482131;2184.20895618815;2537.38004332238;2608.41617148378;258.145798971467;1754.93769574516;2166.19220177505;2519.37225193499;130.086929155214;1460.75421829843;1755.94231129637;2520.35343156523;926.570265966502;1039.65624336419;1096.67420248489;1209.75962764369;1690.99213694787;1762.0272378996;215.103474525843;243.098368843852;314.135704356093;667.306825400413;795.366509117172;908.450630497167;965.473058765397;777.355146979663;890.439019689722;1728.96736037907;215.103474525843;362.172355231189;490.231457218221;618.290406669507;746.349154918773;847.395542255242;904.418756663738;961.442164934055;257.12537282991;276.13528212368;404.194004886852	47	0.429862	0.17037	Once	Unknown		177.68872132937;67.7040155862004;67.7040155862004	AEAPQQQLGIPVVKLEK;NKKKRKK;KNKKKRK	_(Acetyl (Protein N-term))AEAPQQQLGIPVVK(SUMO2_Human_ASP_N_DG9_Miss0)LEK_;_NKK(SUMO2_Human_ASP_N_DG9_Miss0)K(SUMO2_Human_ASP_N_DG9_Miss0)RKK_;_KNK(SUMO2_Human_ASP_N_DG9_Miss0)K(SUMO2_Human_ASP_N_DG9_Miss0)KRK_			203	3167	76	77	190
QE4_LC12_IAH_SUMO_R1_HEK_AspN_E1_F4	22857	18710	AEAPQQQLGIPVVKLEK	17	3	Acetyl (Protein N-term),SUMO2_Human_ASP_N_DG9_Miss0	_(Acetyl (Protein N-term))AEAPQQQLGIPVVK(SUMO2_Human_ASP_N_DG9_Miss0)LEK_				AEAPQQQLGIPVVK(0.985)LEK(0.015)				AEAPQQQLGIPVVK(18)LEK(-18)	1	0	0	0	1	tr|A0A0C4DFN0|A0A0C4DFN0_HUMAN	3	HCD	FTMS	MULTI-MSMS	4	1	950.838	2849.49	-0.32362	-0.00030771	359.939	58.068	0.00070033	189.57	119.89	18.174	0.985	2	0	0	0	22853	948701	0.0392745	-8	0.162579			+	y1;y2;y3;y4;y5;y7;y8;y9;y10;y11;y12;y14;y2-H2O;y11-H2O;y12-H2O;y14-H2O;y1-NH3;y7-NH3;y14-NH3;y7*;y9*;y10*;y14*;y15*;y15(2+);a2;b2;b3;b6;b7;b8;b9;b15*;b2;b3;b4;b5;b6;b7;b8;b9;QQ;FQ;FQQ	80000;90000;200000;100000;80000;700000;40000;100000;50000;60000;40000;900000;40000;20000;60000;50000;30000;40000;200000;60000;40000;20000;200000;30000;10000;200000;500000;200000;20000;50000;80000;20000;30000;200000;90000;90000;100000;80000;80000;20000;30000;100000;200000;70000	-0.000502375480436967;-0.00072231492777064;-0.00106198143242864;-0.00425429816527867;-0.00393292348599061;-0.00273632973267013;-0.00365686599866422;-0.00701176394636605;-0.00499360121148129;-0.00191857439131127;-0.00505646617011735;-0.00642511459409434;-0	-3.4148881038141;-2.61560355376037;-2.7283424233937;-2.87886589577611;-2.49418537504771;-1.54337073390629;-1.93891031961763;-3.6086069889499;-2.42861870148189;-0.878385995163661;-2.18680131377585;-2.53218597205819;-2.25279247585537;-1.30011832030904;-1.51	147.11330654608;276.156119581728;389.240523228632;1477.76878788297;1576.83688042449;1772.95686159893;1886.0418461156;1943.06666473715;2056.14871055481;2184.20421303939;2312.26592844257;2537.37863845439;258.145414128547;2166.19454608791;2294.25378196368;2519.36651181179;130.08680687677;1755.93644168839;2520.35436099307;926.569441536554;1096.67491217375;1209.75828740472;1690.99109637135;1762.027460992;1304.71366111819;215.103396211413;243.098265935065;314.135505717669;667.30597796638;795.366611075548;908.449438712883;965.472405728289;1728.96859711987;215.103396211413;362.171913060309;490.230725761335;618.290381364427;746.348804777262;847.396327199924;904.418169075145;961.439904074985;257.125126000324;276.135159779329;404.193790759471	44	0.451959	0.184549	Once	Unknown		189.565145695875;69.6716450836333;69.6716450836333	AEAPQQQLGIPVVKLEK;KKRKGKGK;KKGKRKGK	_(Acetyl (Protein N-term))AEAPQQQLGIPVVK(SUMO2_Human_ASP_N_DG9_Miss0)LEK_;_K(SUMO2_Human_ASP_N_DG9_Miss0)KRKGK(SUMO2_Human_ASP_N_DG9_Miss0)GK_;_K(SUMO2_Human_ASP_N_DG9_Miss0)KGKRK(SUMO2_Human_ASP_N_DG9_Miss0)GK_			204	3167	76	77	191
QE4_LC12_IAH_SUMO_R1_HEK_AspN_E1_F5	22788	18518	AEAPQQQLGIPVVKLEK	17	3	Acetyl (Protein N-term),SUMO2_Human_ASP_N_DG9_Miss0	_(Acetyl (Protein N-term))AEAPQQQLGIPVVK(SUMO2_Human_ASP_N_DG9_Miss0)LEK_				AEAPQQQLGIPVVK(0.998)LEK(0.002)				AEAPQQQLGIPVVK(27)LEK(-27)	1	0	0	0	1	tr|A0A0C4DFN0|A0A0C4DFN0_HUMAN	3	HCD	FTMS	MULTI-MSMS	5	1	950.838	2849.49	-0.26861	-0.00025541	356.212	58.042	0.00056941	192.72	115.58	27.247	0.99812	2	0	0	0	22783	4849171	0.193091	-4	0.078804			+	y1;y2;y3;y4;y5;y7;y8;y9;y10;y11;y12;y14;y15;y2-H2O;y4-H2O;y7-H2O;y11-H2O;y12-H2O;y14-H2O;y1-NH3;y7-NH3;y9-NH3;y14-NH3;a2;b2;b3;b6;b7;b8;b9;b10;b2-H2O;b8-H2O;b2;b3;b4;b5;b6;b7;b8;b9;QQ;FQ;FQQ	200000;200000;400000;300000;200000;2000000;100000;300000;200000;100000;90000;2000000;50000;100000;20000;50000;90000;100000;100000;70000;100000;10000;300000;300000;1000000;400000;70000;200000;200000;60000;8000;3000;30000;300000;200000;200000;300000;200000;200000;40000;80000;200000;500000;100000	-0.000671167922604354;-0.00106124370864791;-0.00145678016343709;-0.0050963956061878;-0.0067226511298486;-0.00572432954004398;-0.00793894115145122;-0.00607666781888838;0.000128331848827656;-0.0117010230992491;-0.00645608490367522;-0.00946579004630621;-0.00	-4.56224639557954;-3.84290743867402;-3.7426182499515;-3.44870777067964;-4.26337011752122;-3.22868537679493;-4.20930380905736;-3.12736091537729;0.0624138555000812;-5.35708640427164;-2.79210142587114;-3.73053456015823;-3.76472507022066;-3.71319007785041;3.5	147.113475338523;276.156458510509;389.240918027363;1477.76962998041;1576.83967015213;1772.95984959874;1886.04612819075;1943.06572964102;2056.14358862175;2184.2139954881;2312.2673280613;2537.38167912985;2608.41914710856;258.14579112489;1459.7488211244;1754.93709661307;2166.1953483326;2294.25433846639;2519.36566321706;130.08698693036;1755.93861433082;1926.04764418241;2520.35855522308;215.103549938175;243.09842378928;314.135857227893;667.307749945084;795.366446795295;908.449651387957;965.466922311388;1078.55764143987;225.088109912291;890.440389494497;215.103549938175;362.172336516004;490.231576335454;618.290636995506;746.350307961587;847.397316108532;904.41915958565;961.441319603692;257.125327690484;276.135353582769;404.194208992929	44	0.402283	0.147766	None	Unknown		192.720195616203;77.1398581560775;77.1398581560775	AEAPQQQLGIPVVKLEK;NKKKRKK;KNKKKRK	_(Acetyl (Protein N-term))AEAPQQQLGIPVVK(SUMO2_Human_ASP_N_DG9_Miss0)LEK_;_NKK(SUMO2_Human_ASP_N_DG9_Miss0)KRK(SUMO2_Human_ASP_N_DG9_Miss0)K_;_KNK(SUMO2_Human_ASP_N_DG9_Miss0)KK(SUMO2_Human_ASP_N_DG9_Miss0)RK_			205	3167	76	77	192
QE4_LC12_IAH_SUMO_R1_HEK_AspN_E1_F6	20030	15948	AEAPQQQLGIPVVKLEK	17	3	Acetyl (Protein N-term),SUMO2_Human_ASP_N_DG9_Miss0	_(Acetyl (Protein N-term))AEAPQQQLGIPVVK(SUMO2_Human_ASP_N_DG9_Miss0)LEK_				AEAPQQQLGIPVVK(0.996)LEK(0.004)				AEAPQQQLGIPVVK(24)LEK(-24)	1	0	0	0	1	tr|A0A0C4DFN0|A0A0C4DFN0_HUMAN	3	HCD	FTMS	MULTI-MSMS	3	1	950.838	2849.49	0.34176	0.00032496	3.73694	51.377	0.0010625	180.84	105.45	24.473	0.99644	2	0	0	0	20027	4.93778e+06	0.56031	-3	0.0600548			+	y1;y2;y3;y4;y5;y6;y7;y8;y9;y10;y11;y12;y14;y2-H2O;y7-H2O;y11-H2O;y12-H2O;y1-NH3;y4-NH3;y7-NH3;y10-NH3;y14-NH3;y7*;y8*;y9*;y11*;y14*;y15*;a2;b2;b3;b6;b7;b8;b9;b10;b2-H2O;b8-H2O;b15*;b2;b3;b4;b5;b6;b7;b8;b9;QQ;FQ;FQQ	200000;200000;400000;400000;200000;10000;2000000;200000;300000;200000;100000;40000;2000000;100000;70000;100000;100000;60000;10000;70000;20000;400000;200000;30000;100000;6000;600000;200000;300000;1000000;400000;90000;200000;200000;50000;7000;6000;30000;80000;300000;200000;200000;300000;200000;200000;20000;80000;200000;500000;100000	-0.000346341707455622;-0.000289414755172857;-0.000429175559361283;-0.000132294054083104;-0.000124679934287997;0.00152811149132503;-0.000815458265833513;-0.00253457777762378;-0.00359158542573823;0.00804548030464503;-0.00433338037373687;-0.00291708447548444	-2.35425389402321;-1.04801301994042;-1.10259911669164;-0.0895230865493907;-0.0790698371867293;0.911815527966751;-0.459943029064755;-1.34386163861845;-1.84841406258707;3.91291314880995;-1.98396082059854;-1.26157079883572;-0.911441312565093;-1.3517936175946	147.113150512307;276.155686681555;389.239890422759;1477.76466587885;1576.83307218093;1675.89983330571;1772.95494072747;1886.04072382738;1943.06324455863;2056.1356714733;2184.20662784537;2312.26378906088;2537.37452600777;258.145181539509;1754.9403656375;2166.18991422786;2294.24395105903;130.086606698194;1460.74174117583;1755.93198032413;2039.11835367882;2520.35190233713;926.567895626172;1039.65159166956;1096.67243487614;1337.8205850122;1690.98717547069;1762.02141137921;215.103005268975;243.097768548588;314.135033136633;667.305368237964;795.363877860786;908.448128120475;965.464696266502;1078.5544033655;225.088074813189;890.434730409173;1728.96572838098;215.103005268975;362.171391075843;490.230395709552;618.28944168393;746.347771889063;847.395270860106;904.417865234486;961.438017935306;257.124648400857;276.134652817724;404.193277374431	50	0.427583	0.166667	Once	Unknown		180.837617804226;75.3872448415797;75.3872448415797	AEAPQQQLGIPVVKLEK;NKKKRKK;KNKKKRK	_(Acetyl (Protein N-term))AEAPQQQLGIPVVK(SUMO2_Human_ASP_N_DG9_Miss0)LEK_;_NKK(SUMO2_Human_ASP_N_DG9_Miss0)K(SUMO2_Human_ASP_N_DG9_Miss0)RKK_;_KNK(SUMO2_Human_ASP_N_DG9_Miss0)K(SUMO2_Human_ASP_N_DG9_Miss0)KRK_			206	3167	76	77	193
QE4_LC12_IAH_SUMO_R1_HEK_AspN_E1_F1	9729	7290	AECSQCSNNESKSEM	15	4	SUMO2_Human_ASP_N_DG9_Miss0	_AECSQCSNNESK(SUMO2_Human_ASP_N_DG9_Miss0)SEM_				AECSQCSNNESK(1)SEM				AECSQCSNNESK(200)SEM	0	0	0	0	1	sp|Q14149|MORC3_HUMAN;tr|H0YHQ4|H0YHQ4_HUMAN;tr|H0YIR5|H0YIR5_HUMAN	3	HCD	FTMS	MULTI-MSMS	4	0	907.699	2720.07	1.583	0.0014369	0.0199142	25.283	0.00047577	195.77	150.44	195.77	1	1	0	0	0	9725	3.02595e+06	1	0	0			+	y1;y2;y3;y4;y5;y2-H2O;y3-H2O;y5*;y9*;y10*;a2;b2;b3;b4;b5;b6;b7;b8;b9;b10;b11;b4-H2O;b5-H2O;b8-H2O;b10-H2O;b11-H2O;b9-NH3;b10-NH3;b11-NH3;b12*;b12-NH3;b10(2+);b2;b3;b4;b5;b6;b7;b8;b9;QQ;FQ;FQQ	80000;20000;60000;9000;10000;80000;20000;5000;10000;9000;9000;40000;70000;20000;70000;60000;20000;20000;20000;100000;40000;4000;30000;10000;6000;10000;20000;30000;20000;4000;4000;20000;100000;60000;60000;100000;100000;90000;20000;70000;60000;200000;50000	-0.000339984379962743;-0.000392822358605827;6.99302620432718E-05;0.00199297708218182;-0.000653249484912521;-0.000226504426791507;-0.000102465174052213;-0.000402212645667532;0.000287784856254802;6.43184366708738E-05;-0.000552649746737188;-0.000430947630007	-2.26567641580883;-1.40745436216189;0.190996947753751;1.37006759378354;-0.423722789777291;-0.867531973797324;-0.294336558120457;-0.578470811190747;0.252561814140185;0.0494949882897063;-3.19279783468946;-2.14308603803924;-1.28682268723311;-0.92346450802996	150.05866574348;279.101311677659;366.132877334938;1454.65602662572;1541.69070126219;261.090580673427;348.122485044074;695.303268352646;1139.46305475564;1299.49392642346;173.092621378247;201.08741429823;361.118096246959;448.150073812587;576.208928473996;736.240115869071;823.271939078976;937.312232262033;1051.35839005822;1180.40077653825;1267.43658738516;430.138510483682;558.199013201111;919.305090789771;1162.39256823049;1249.42356324973;1034.33128950483;1163.37515394264;1250.41233944469;1509.57193680657;1492.55360711185;590.70483004452;215.103033360255;362.171545768202;490.230174045432;618.28884183141;746.347354504916;847.395387453216;904.417567523759;961.43808786447;257.124666539991;276.134677943607;404.193050401241	43	0.505338	0.233696	Once	Unknown		195.772633190275;45.3300810094381;45.3300810094381	AECSQCSNNESKSEM;EKEGEGESDQEGYGSC;DGDMSNAENDSMETTK	_AECSQCSNNESK(SUMO2_Human_ASP_N_DG9_Miss0)SEM_;_EK(SUMO2_Human_ASP_N_DG9_Miss0)EGEGESDQEGYGSC_;_DGDM(Oxidation (M))SNAENDSMETTK(SUMO2_Human_ASP_N_DG9_Miss0)_			207	1529	77	78	194
QE4_LC12_IAH_SUMO_R1_HEK_AspN_E1_F4	27435	22714	AEFFCQLYKPEIVINEL	17	4	SUMO2_Human_ASP_N_DG9_Miss0	_AEFFCQLYK(SUMO2_Human_ASP_N_DG9_Miss0)PEIVINEL_				AEFFCQLYK(1)PEIVINEL				AEFFCQLYK(150)PEIVINEL	0	0	0	0	1	sp|Q9NU22|MDN1_HUMAN;tr|Q5T795|Q5T795_HUMAN	3	HCD	FTMS	MULTI-MSMS	6	1	1025.17	3072.49	0.84384	0.00086508	333.926	69.613	0.0018534	153.36	106.95	153.36	1	1	0	0	0	27429	1515384	1	0	0			+	y1;y2;y3;y4;y5;y6;y8;y2-H2O;y3-H2O;y8-H2O;y3-NH3;y4-NH3;y5-NH3;y8-NH3;y9*;a2;b2;b3;b4;b5;b6;b7;b8;b9;b8-H2O;b9-H2O;b8-NH3;b9*;b12*;b13*;b11(2+);b2;b3;b4;b5;b6;b7;b9;QQ;FQ;FQQ	20000;30000;100000;70000;50000;10000;300000;200000;100000;10000;30000;20000;20000;80000;8000;10000;40000;70000;20000;40000;70000;200000;200000;90000;20000;10000;20000;70000;5000;4000;10000;70000;50000;70000;100000;80000;90000;200000;50000;100000;40000	-0.000611695037946447;-0.00078849227139699;-0.00112837526370413;-0.00123669243623681;-0.00158893946161243;-0.000698429832596048;-0.00254433691543454;-0.000646002193235518;-0.00103651741494559;-0.00202135177812579;-0.00116469853088574;-0.00170460056295951;	-4.63045710734884;-3.01936244492539;-3.00748850549382;-2.53279032290554;-2.70530769895829;-0.997151965822501;-2.7461164177628;-2.65697374040088;-2.90196404138617;-2.22490675953067;-3.25187595744018;-3.61721527459286;-2.15481415704095;-1.6548652074161;-0.7	132.102516828338;261.145286721771;375.188554051964;488.272726349536;587.341492512762;700.424665983533;926.521868838815;243.134579545393;357.177897507815;908.510781167378;358.162041273731;471.246645156163;570.314583393738;909.494280490841;1168.65809309159;173.092711873768;201.087791877497;348.156208068289;495.225005973693;655.256788502755;783.314699806924;896.399549652938;1059.46311184779;2147.99059511382;1041.45124395918;2129.97468831683;1042.43852051547;1301.59964087747;1640.76068497466;1739.84341592944;1187.55477893541;215.103312783598;362.172023055249;490.23127252332;618.289860223978;746.348530558565;847.396004251962;961.440337829397;257.125031647508;276.135118720606;404.193826979015	41	0.429392	0.197115	Once	Unknown		153.356096628481;46.4063473931734;54.7718413994452	AEFFCQLYKPEIVINEL;KYWAKK;ENIKRKDHI	_AEFFCQLYK(SUMO2_Human_ASP_N_DG9_Miss0)PEIVINEL_;_K(SUMO2_Human_ASP_N_DG9_Miss0)YWAK(SUMO2_Human_ASP_N_DG12_mis1)K_;_ENIK(SUMO2_Human_ASP_N_DG9_Miss0)RK(SUMO2_Human_ASP_N_DG9_Miss0)DHI_			211	2790	81	82	198
QE4_LC12_IAH_SUMO_R1_HEK_AspN_E1_F5	27435	22576	AEFFCQLYKPEIVINEL	17	4	SUMO2_Human_ASP_N_DG9_Miss0	_AEFFCQLYK(SUMO2_Human_ASP_N_DG9_Miss0)PEIVINEL_				AEFFCQLYK(1)PEIVINEL				AEFFCQLYK(110)PEIVINEL	0	0	0	0	1	sp|Q9NU22|MDN1_HUMAN;tr|Q5T795|Q5T795_HUMAN	3	HCD	FTMS	MULTI-MSMS	1	1	1025.17	3072.49	0.2589	0.00026542	8.29857	69.597	0.01685	107.84	64.347	107.84	1	1	0	0	0	27434	1.13029e+06	0.735126	1	-0.019989			+	y1;y2;y3;y4;y5;y8;y2-H2O;y3-H2O;y4-H2O;y5-H2O;y3-NH3;y4-NH3;y5-NH3;y8-NH3;a2;b2;b3;b4;b5;b6;b7;b8;b9;b7-NH3;b8-NH3;b2;b3;b4;b5;b6;b7;b8;b9;QQ;FQ;FQQ	20000;30000;100000;70000;20000;300000;100000;70000;10000;8000;30000;30000;10000;60000;7000;40000;60000;30000;20000;40000;200000;200000;50000;9000;20000;60000;40000;40000;70000;60000;90000;10000;100000;50000;100000;30000	-0.000820586739820328;-0.00117900323908771;-0.00131361204142877;-0.00179002281356588;-0.00205455333070859;-0.00356541367375485;-0.000893058602883912;-0.00114848706397197;-0.00111288122849373;-0.00286087460165163;-0.00149382308342183;-0.0017438266684735;-0	-6.21173208461547;-4.51473388945646;-3.50120327150284;-3.66602656352469;-3.49805305458124;-3.84816577395053;-3.67310029322344;-3.21544729377981;-2.36651300533834;-5.02496539428048;-4.17079851733355;-3.70045397934076;-4.52086655276344;-2.94469214709213;-3.	132.10272572004;261.145677232739;375.188739288741;488.273279679914;587.341958126631;926.522889915574;243.134826601803;357.178009477464;470.262037852029;569.332199761602;358.162370398283;471.246684382268;570.315932794025;909.49545358452;173.092754739139;201.087900970865;348.156480584067;495.225614447574;655.256706628935;783.316532208757;896.399795183871;1059.46479728155;2147.99158542959;879.37391606213;1042.44261767209;215.103629455312;362.172013196239;490.231409688035;618.290293462814;746.348593560005;847.397340779918;904.41652968084;961.440597473712;257.125245791711;276.135176183522;404.193464053198	36	0.303098	0.141176	None	Unknown		107.839219046069;43.4924637388778;43.4924637388778	AEFFCQLYKPEIVINEL;KYWAKK;YKQEKK	_AEFFCQLYK(SUMO2_Human_ASP_N_DG9_Miss0)PEIVINEL_;_K(SUMO2_Human_ASP_N_DG9_Miss0)YWAK(SUMO2_Human_ASP_N_DG12_mis1)K_;_YK(SUMO2_Human_ASP_N_DG9_Miss0)QEK(SUMO2_Human_ASP_N_DG12_mis1)K_			212	2790	81	82	199
QE4_LC12_IAH_SUMO_R1_HEK_AspN_E1_F6	26898	21952	AEFFCQLYKPEIVINEL	17	4	SUMO2_Human_ASP_N_DG9_Miss0	_AEFFCQLYK(SUMO2_Human_ASP_N_DG9_Miss0)PEIVINEL_				AEFFCQLYK(1)PEIVINEL				AEFFCQLYK(150)PEIVINEL	0	0	0	0	1	sp|Q9NU22|MDN1_HUMAN;tr|Q5T795|Q5T795_HUMAN	3	HCD	FTMS	MULTI-MSMS	5	1	1025.17	3072.49	-0.67367	-0.00069063	3.3189	68.498	0.0024048	149.22	95.698	149.22	1	1	0	0	0	26893	11872796	1	0	0			+	y1;y2;y3;y4;y5;y6;y8;y2-H2O;y3-H2O;y4-H2O;y5-H2O;y8-H2O;y3-NH3;y4-NH3;y5-NH3;y8-NH3;a2;b2;b3;b4;b5;b6;b7;b8;b9;b2-H2O;b8-H2O;b9-H2O;b6-NH3;b7-NH3;b8-NH3;b9-NH3;b2;b3;b4;b5;b6;b7;b8;b9;QQ;FQ;FQQ	100000;200000;600000;300000;200000;30000;1000000;700000;500000;50000;60000;60000;200000;100000;90000;300000;40000;200000;300000;100000;200000;300000;900000;900000;300000;3000;40000;200000;50000;90000;100000;30000;200000;200000;300000;400000;400000;400000;100000;800000;200000;500000;200000	-0.000379531723524451;-0.000408155812749555;-0.000601073079678827;-0.000495059561785638;-0.0006665032778983;-0.00113218675016924;-0.00118613426764114;-0.000322068322759606;-0.000294732396753261;-0.00117145229359039;-0.00121391686400329;-0.0024334755242989	-2.87301407759028;-1.5629476308733;-1.60205826632014;-1.01390122161712;-1.13478161028686;-1.61642801005958;-1.2802029248405;-1.32465218424097;-0.825171464722681;-2.49106254257081;-2.13218289098476;-2.67853114223456;-1.93063609586015;-1.64347825754662;0.51	132.102284665024;261.144906385313;375.18802674978;488.271984716662;587.340570076578;700.42509974045;926.520510636168;243.134255611523;357.177155722797;470.262096423094;569.330552803864;908.511193291124;358.161568054851;471.245715037687;570.313063347313;909.492687445117;173.092531553447;201.087332372873;348.155915511373;495.224354315157;655.255240979872;783.314333603726;896.398207441857;1059.46128994674;2147.98595303007;183.077111818145;1041.45060432564;2129.971989811;766.286350643067;879.367778559594;1042.43350996708;2130.97112033177;215.10308732736;362.171503513462;490.230294170795;618.289140349111;746.347053486593;847.39554114327;904.415629426571;961.438433804261;257.124782057915;276.134704849758;404.193018331363	43	0.372697	0.132308	None	Unknown		149.215000245245;53.5166944513704;53.5166944513704	AEFFCQLYKPEIVINEL;KYWAKK;YKQEKK	_AEFFCQLYK(SUMO2_Human_ASP_N_DG9_Miss0)PEIVINEL_;_K(SUMO2_Human_ASP_N_DG9_Miss0)YWAKK(SUMO2_Human_ASP_N_DG12_mis1)_;_YK(SUMO2_Human_ASP_N_DG9_Miss0)QEKK(SUMO2_Human_ASP_N_DG12_mis1)_			213	2790	81	82	200
QE4_LC12_IAH_SUMO_R1_HEK_AspN_E1_F3	21193	17227	AELVQGQSAPVGMKA	15	2	Acetyl (Protein N-term),SUMO2_Human_ASP_N_DG9_Miss0	_(Acetyl (Protein N-term))AELVQGQSAPVGMK(SUMO2_Human_ASP_N_DG9_Miss0)A_				AELVQGQSAPVGMK(1)A				AELVQGQSAPVGMK(120)A	1	0	0	0	1	sp|Q96I24|FUBP3_HUMAN	3	HCD	FTMS	MULTI-MSMS	6	1	830.076	2487.21	0.20347	0.0001689	411.65	53.809	0.006578	123.55	52.377	123.55	1	1	0	0	0	21187	970698	0.322258	-5	0.100544			+	y2;y4;y6;y6-NH3;y3*;y4*;y6*;y9*;y10*;y11*;y11-NH3;a2;b2;b3;b4;b5;b6;b7;b8;b13;b8-H2O;b2;b3;b4;b5;b6;b7;b9;QQ;FQ;FQQ	100000;60000;100000;5000;10000;5000;40000;4000;8000;10000;10000;80000;200000;500000;300000;10000;50000;30000;20000;6000;20000;80000;50000;50000;70000;50000;40000;70000;30000;100000;30000	-0.00293148243235919;-0.00479157058907731;-0.00264415906508475;-0.0196087966812684;-0.00234437800673959;-0.00160584430921062;-0.00187967206784379;-0.00567743576641533;-0.00186632935060516;-0.00251206365123835;-0.00407238134448562;-0.000833218331536045;-0.	-2.48729409378328;-3.50607831090769;-1.69197397924555;-12.68556873034;-5.06087535211467;-3.08664018454729;-2.6238556437207;-5.66322464803433;-1.76147404751957;-2.11526839658872;-3.47899892001337;-3.87356998275224;-2.97056368328748;-2.81986650287688;-2.909	1178.58295876073;1366.64676717869;1562.76579753536;1545.75621307148;463.235674389807;520.256399579709;716.377851175668;1002.50936864847;1059.52702126565;1187.58624451135;1170.56125572754;215.103466633132;243.098270175793;356.182616404729;455.251350375586;583.309881680175;640.330769374492;768.38967545387;855.421738683043;1310.62492036796;837.412254629108;215.103466633132;362.172078569132;490.230504809029;618.289907668838;746.348557354194;847.39500239561;961.438923605328;257.125193890658;276.135160941469;404.193802816477	31	0.524627	0.193548	Once	Unknown		123.552530114732;71.1756530164967;69.5218638669341	AELVQGQSAPVGMKA;KKTDEGIFDRYR;EPAREAGNTEAALKA	_(Acetyl (Protein N-term))AELVQGQSAPVGMK(SUMO2_Human_ASP_N_DG9_Miss0)A_;_K(SUMO2_Human_ASP_N_DG9_Miss0)KTDEGIFDRYR_;_EPAREAGNTEAALK(SUMO2_Human_ASP_N_DG9_Miss0)A_			218	2362	84	85	205
QE4_LC12_IAH_SUMO_R1_HEK_AspN_E1_F4	21180	17243	AELVQGQSAPVGMKA	15	2	Acetyl (Protein N-term),SUMO2_Human_ASP_N_DG9_Miss0	_(Acetyl (Protein N-term))AELVQGQSAPVGMK(SUMO2_Human_ASP_N_DG9_Miss0)A_				AELVQGQSAPVGMK(1)A				AELVQGQSAPVGMK(130)A	1	0	0	0	1	sp|Q96I24|FUBP3_HUMAN	3	HCD	FTMS	MULTI-MSMS	7	1	830.076	2487.21	-1.0091	-0.00083765	6.18496	53.829	0.0044268	132.08	48.323	132.08	1	1	0	0	0	21173	1.48245e+06	0.587124	-4	0.0813789			+	y2;y3;y4;y6;y7;a2;b2;b3;b4;b5;b6;b7;b8;b4-H2O;b8-H2O;b2;b3;b4;b5;b6;b7;b8;b9;QQ;FQ;FQQ	200000;40000;100000;200000;6000;100000;300000;700000;400000;30000;50000;30000;30000;7000;30000;100000;70000;40000;90000;60000;70000;20000;80000;40000;100000;60000	-0.00260869821522647;-0.00392924924540239;-0.00330060834585311;-0.0035171387085029;-0.0033466659365331;-0.000763104222585298;-0.000708936278869032;-0.000977359922558207;-0.0013397890358533;-0.000791219425309464;-0.00142696314514978;-0.00220574517436489;-0	-2.21341986178596;-3.00028704565167;-2.41511707777664;-2.25058466811544;-2.04838935855191;-3.54761586722697;-2.9162540599674;-2.74398567394072;-2.9429654400419;-1.35643182254039;-2.22847565398121;-2.87060312228428;-4.44050011673212;-1.21116548095042;-2.46	1178.58263597652;1309.62444113375;1366.64527621645;1562.76667051501;1633.80361383004;215.103396519023;243.098256973179;356.182589377223;455.251365722536;583.309394664325;640.331494131645;768.390850425075;855.424471602266;437.239990817184;837.412175438919;215.103396519023;362.172052271371;490.231398204479;618.290300429123;746.347670848363;847.397015008051;904.421575393253;961.438840530979;257.124988054181;276.135137241499;404.193741362149	26	0.529271	0.134409	None	Unknown		132.081052945126;83.7581453007197;75.7640753804164	AELVQGQSAPVGMKA;PASWTSPQKSSALAP;EKISELKMYNKE	_(Acetyl (Protein N-term))AELVQGQSAPVGMK(SUMO2_Human_ASP_N_DG9_Miss0)A_;_PASWTSPQK(SUMO2_Human_ASP_N_DG9_Miss0)SSALAP_;_EKISELK(SUMO2_Human_ASP_N_DG9_Miss0)M(Oxidation (M))YNKE_			219	2362	84	85	206
QE4_LC12_IAH_SUMO_R1_HEK_AspN_E1_F3	26431	21807	AELVQGQSAPVGMKAEGFV	19	3	Acetyl (Protein N-term),SUMO2_Human_ASP_N_DG9_Miss0	_(Acetyl (Protein N-term))AELVQGQSAPVGMK(SUMO2_Human_ASP_N_DG9_Miss0)AEGFV_				AELVQGQSAPVGMK(1)AEGFV				AELVQGQSAPVGMK(170)AEGFV	1	0	0	0	1	sp|Q96I24|FUBP3_HUMAN	3	HCD	FTMS	MULTI-MSMS	1	1	974.143	2919.41	1.1991	0.0011681	350.325	67.172	0.00076064	171.29	83.726	171.29	1	1	0	0	0	26430	2.37776e+06	0.842249	-1	0.0205002			+	y1;y2;y3;y4;y5;y6;y7;y8;y10;y6-H2O;y10-H2O;y8-NH3;y10-NH3;y7*;y8*;y10*;y11*;y12*;y13*;y14*;y15*;y14-H2O;y12-NH3;y13-NH3;y15-NH3;a2;b2;b3;b4;b5;b6;b7;b8;b4-H2O;b8-H2O;b2;b3;b4;b5;b6;b7;b8;b9;QQ;FQ;FQQ	20000;100000;60000;60000;80000;50000;7000;90000;80000;50000;50000;9000;10000;10000;40000;100000;30000;30000;20000;40000;9000;100000;40000;4000;30000;100000;600000;2000000;1000000;70000;200000;60000;100000;20000;80000;100000;100000;100000;200000;200000;200000;50000;100000;100000;300000;100000	-0.000416095528493088;-0.000772907358395969;-0.000751469270596772;-0.00115090907831927;-0.00011378190151845;-0.00561938435248521;-0.0153681239441994;-0.00393037303820165;-0.00731494986530379;-0.00683265811153433;-0.00692163550002078;-0.0342652122328673;-0	-3.52364517002089;-2.91492172621093;-2.33247420128749;-2.55066130220214;-0.217866164632869;-3.48859656027681;-8.82294153849343;-2.18494040663566;-3.6666941880559;-4.28977649714531;-3.50115031014512;-19.2301266375841;-12.8967881271531;-5.15212155334096;-6.	118.086671164628;265.155441892658;322.176884178171;451.219876714178;522.255953374801;1610.78653131485;1741.83676466064;1798.84679063334;1994.97135297837;1592.77717990231;1976.9603949777;1781.85057637103;1977.96299829671;895.438828073686;952.461442105179;1148.58140572005;1219.62321708477;1306.65123243336;1434.71310400986;1491.73488290709;1619.78621648889;1473.71631657028;1289.61802799599;1417.70322379953;1602.76241729319;215.103314682085;243.098155752914;356.182384352684;455.251167017916;583.310318069366;640.331828148109;768.391529468699;855.425404121462;437.240074398682;837.412511812287;215.103314682085;362.171822475501;490.230796902768;618.289920411011;746.349154462538;847.396296207897;904.419390193777;961.439621342943;257.125007714365;276.135035472097;404.19383321277	46	0.55429	0.171103	Once	Unknown		171.294104271055;87.5679088100593;78.9026692094127	AELVQGQSAPVGMKAEGFV;DPKQEVRK;KTQSKHSLA	_(Acetyl (Protein N-term))AELVQGQSAPVGMK(SUMO2_Human_ASP_N_DG9_Miss0)AEGFV_;_DPK(SUMO2_Human_ASP_N_DG9_Miss0)QEVRK(SUMO2_Human_ASP_N_DG9_Miss0)_;_K(SUMO2_Human_ASP_N_DG9_Miss0)TQSK(SUMO2_Human_ASP_N_DG9_Miss0)HSLA_			220	2362	85	86	207
QE4_LC12_IAH_SUMO_R1_HEK_AspN_E1_F3	10849	8181	AEPASAAELSSVRK	14	2	SUMO2_Human_ASP_N_DG9_Miss0	_AEPASAAELSSVRK(SUMO2_Human_ASP_N_DG9_Miss0)_				AEPASAAELSSVRK(1)				AEPASAAELSSVRK(170)	0	0	0	0	1	sp|O60281-2|ZN292_HUMAN;tr|J3KNV1|J3KNV1_HUMAN;sp|O60281|ZN292_HUMAN	3	HCD	FTMS	MULTI-MSMS	6	1	792.731	2375.17	0.79023	0.00062644	426.494	28.108	0.0019814	173.49	59.863	173.49	1	1	0	0	0	10843	2.78383e+06	1	0	0			+	y1;y2;y3;y4;y5;y6;y7;y8;y12;y5-H2O;y12-NH3;y5*;y6*;y7*;y8*;y9*;y10*;y11*;y12*;y10-H2O;y12-H2O;a2;b2;b3;b5;b6;b7;b8;b9;b5-H2O;b6-H2O;b13(2+);b2;b3;b4;b5;b6;b7;b8;b9;QQ;FQ;FQQ	40000;50000;6000;20000;40000;20000;20000;10000;300000;5000;100000;30000;30000;20000;30000;20000;70000;20000;400000;10000;9000;200000;200000;30000;20000;100000;10000;20000;7000;6000;40000;7000;200000;100000;100000;200000;100000;100000;20000;60000;100000;300000;90000	-0.00295654154456315;-0.00551628425864692;-0.00486445695537441;-0.00681885801054705;-0.00249759683197226;-0.00158227394945243;-0.00407242044866507;-0.00351023845882992;-0.00748450133914957;-0.0182368240791675;-0.0200011205615738;-0.00230268815016643;-0.00	-2.66945290895953;-4.36535928715026;-3.56967431546645;-4.70346746907134;-1.62521536511771;-0.959034036628839;-2.28928208958936;-1.89748386069418;-3.43939986803813;-12.0075152682679;-9.26366904477086;-3.33533620132025;-5.25888914960043;-2.80714160783347;-3	1107.54587003204;1263.64954080286;1362.71730289176;1449.75128570271;1536.77899285143;1649.86214150895;1778.90722475165;1849.94377635746;2176.10677045784;1518.78416739238;2159.09273797556;690.39161607005;803.477602761947;932.518588170229;1003.55639247359;1074.59129285748;1161.62650100737;1232.66153358695;1329.7171506437;1143.61034556267;1311.70663494742;173.09283593835;201.087825824308;298.140865728569;456.210057840213;527.247863722584;598.285716173771;727.329179134074;840.405473794866;438.199678371781;509.235964818546;635.3173804119;215.103518677138;362.172291066399;490.231248064895;618.290376253823;746.349299171047;847.397250159984;904.419625628324;961.440374037147;257.125333869959;276.135265624728;404.193927047529	43	0.343858	0.179916	Once	Unknown		173.491856770232;113.629226316688;111.056956667286	AEPASAAELSSVRK;EAQLERKREEK;QRKERREERE	_AEPASAAELSSVRK(SUMO2_Human_ASP_N_DG9_Miss0)_;_EAQLERKREEK(SUMO2_Human_ASP_N_DG9_Miss0)_;_QRK(SUMO2_Human_ASP_N_DG9_Miss0)ERREERE_			223	226	88	89	210
QE4_LC12_IAH_SUMO_R1_HEK_AspN_E1_F6	15900	12335	AEPHVLGRVFIHPESPSTGHYWMHQPVSFYKLK	33	3	SUMO2_Human_ASP_N_DG9_Miss0	_AEPHVLGRVFIHPESPSTGHYWMHQPVSFYK(SUMO2_Human_ASP_N_DG9_Miss0)LK_				AEPHVLGRVFIHPESPSTGHYWMHQPVSFYK(0.765)LK(0.235)				AEPHVLGRVFIHPESPSTGHYWMHQPVSFYK(5.1)LK(-5.1)	0	0	0	0	1	sp|Q8IWI9-3|MGAP_HUMAN;sp|Q8IWI9|MGAP_HUMAN;sp|Q8IWI9-4|MGAP_HUMAN;tr|H3BP52|H3BP52_HUMAN;tr|H3BTF4|H3BTF4_HUMAN	5	HCD	FTMS	MULTI-MSMS	3	2	967.885	4834.39	-0.94003	-0.00090984	3.18943	41.168	8.34e-10	181.85	109.66	5.1372	0.76547	2	0	0	0	15897	19009234	0.97581	2	-0.0392952			+	y1;y2;y3;y4;y5;y8;y10;y12;y21;y23;y31;y1-NH3;a2;b2;b4;b5;b6;b10;b11;b12;b13;b14;b15;b20;b21;b22;b23;b24;b25;b26;b27;b28;b29;b30;b31;b32;b15-H2O;b26-H2O;b28-H2O;b29-H2O;b32-H2O;b31-NH3;b30(2+);b2;b3;b4;b5;b6;b7;QQ;FQ;FQQ	200000;400000;100000;40000;6000;70000;70000;50000;90000;100000;30000;90000;40000;50000;40000;100000;50000;60000;300000;2000000;30000;200000;200000;300000;200000;400000;600000;900000;3000000;70000;900000;100000;300000;300000;400000;200000;40000;100000;200000;300000;10000;100000;40000;1000000;500000;400000;500000;300000;300000;300000;1000000;300000	-0.000303708199851371;-0.000395732000754379;-0.00374523671644056;-0.0035041678277139;-0.00504164841390775;-0.00166220462210731;0.0161562761559253;-0.0149568792708124;-0.00572818058799385;-0.0372030915036703;-0.0166360809944308;-0.000407830141369914;-0.000	-2.06445369981296;-1.52089224478672;-2.77687060910866;-2.31789512519587;-3.03922711389979;-0.855920341325229;7.32011053797947;-5.92525508798608;-1.64619283112814;-9.97447934581228;-3.58897376208203;-3.13506498114875;-2.4918189278228;-1.81329660369379;-1.5	147.1131078788;260.197263883001;1348.72568572532;1511.78877319473;1658.85872459151;1942.00855132582;2207.10822221884;2524.25913293397;3479.65346445369;3729.8279152074;4635.33090439199;130.086662899241;173.092500043668;201.087347981605;435.19933576496;534.268416768204;647.351563731744;1106.61035028747;1219.69616602843;1356.75519393146;1453.80271973709;1582.84988997273;1669.8830499211;2149.098718238;2312.16009696465;2498.2393843166;2629.28075483158;2766.33785638753;2894.39771082871;2991.42903829341;3090.5195813273;3177.55003157094;3324.6261454199;3487.68158768638;4576.2137764897;4689.29117087074;1651.87087025264;2973.4024162115;3159.54233727878;3306.61112378458;4671.27039683031;4559.19444406511;1744.34358852259;215.10300775301;362.171485148165;490.230334376721;618.289223384636;746.34784218217;847.3959943669;257.124713555142;276.134674551017;404.193333384201	52	0.206458	0.143646	None	Unknown		181.846916242131;72.1837044952488;75.0177829369866	AEPHVLGRVFIHPESPSTGHYWMHQPVSFYKLK;DPYELKLLKHQIK;KHRKQETKLK	_AEPHVLGRVFIHPESPSTGHYWMHQPVSFYK(SUMO2_Human_ASP_N_DG9_Miss0)LK_;_DPYELK(SUMO2_Human_ASP_N_DG9_Miss0)LLK(SUMO2_Human_ASP_N_DG12_mis1)HQIK(SUMO2_Human_ASP_N_DG9_Miss0)_;_K(SUMO2_Human_ASP_N_DG9_Miss0)HRK(SUMO2_Human_ASP_N_DG12_mis1)QETK(SUMO2_Human_ASP_N_DG12_mis1)LK_			224	2021	89	90	211
QE4_LC12_IAH_SUMO_R1_HEK_AspN_E1_F1	27330	22555	AEQEEEGLPLPLANIK	16	4	SUMO2_Human_ASP_N_DG9_Miss0	_AEQEEEGLPLPLANIK(SUMO2_Human_ASP_N_DG9_Miss0)_				AEQEEEGLPLPLANIK(1)				AEQEEEGLPLPLANIK(210)	0	0	0	0	1	sp|Q8NAF0|ZN579_HUMAN	3	HCD	FTMS	MULTI-MSMS	4	1	904.456	2710.34	1.062	0.00096052	4.19921	69.618	0.00018857	209.31	118.23	209.31	1	1	0	0	0	27326	5331581	0.170462	-2	0.0396347			+	y1;y2;y3;y4;y6;y8;y1-NH3;y2-NH3;y3-NH3;y4-NH3;y6-NH3;y10(2+);a2;b2;b3;b4;b5;b6;b7;b8;b9;b10;b11;b12;b13;b14;b15;b2-H2O;b5-H2O;b6-H2O;b7-H2O;b8-H2O;b10-H2O;b11-H2O;b3-NH3;b4-NH3;b14-NH3;b7(2+);b2;b3;b4;b5;b6;b7;QQ;FQ;FQQ	3000000;700000;600000;300000;400000;60000;300000;80000;100000;100000;100000;200000;90000;200000;300000;400000;400000;500000;600000;2000000;600000;2000000;300000;200000;100000;200000;80000;6000;100000;100000;100000;600000;400000;30000;60000;90000;7000;300000;500000;400000;400000;700000;500000;700000;300000;900000;300000	-0.000682068330661423;-0.00123972832943764;-0.00152119111658067;0.000435464700785815;-0.000665961571712614;-0.00398756989397953;-0.00615118103178247;-0.00567238268058645;-0.00442862368277019;-0.00687675416270395;-0.00360993974072699;-0.0160680284684531;-0	-0.615838810676588;-1.01564777216296;-1.13974951948674;0.309783496767686;-0.412144588517558;-2.18379156029803;-5.64058141300013;-4.71282313793693;-3.36100719408215;-4.95198158227356;-2.25787624121731;-16.0911545583331;-2.33197090099365;-1.84413773673905;-	1107.54359555883;1220.62821719923;1334.67142610922;1405.7065832412;1615.84451249987;1825.98466194059;1090.52251557003;1203.60610075208;1317.64778444028;1388.68734635856;1598.82090737654;998.562807299119;173.092472375109;201.087354183378;329.145743953061;458.18853039016;587.231655020999;716.274065963045;773.29588392846;886.378920044916;983.432806313067;1096.51706048446;1193.56868578866;1306.65287736629;1377.69258729851;1491.73269465626;1604.81580577662;183.076456509716;569.221113730188;698.264098176203;755.285154465684;868.367736173145;1078.50483316188;1175.55910160062;312.119347809192;441.162013868023;1474.70901777827;387.151176598715;215.103042321931;362.171462116557;490.230416821107;618.289272792132;746.347357129102;847.395220437944;257.124755664554;276.134660618197;404.193279843871	47	0.459741	0.179389	None	Unknown		209.312276189377;91.0872158856121;91.0872158856121	AEQEEEGLPLPLANIK;VMKRLK;MVRKLK	_AEQEEEGLPLPLANIK(SUMO2_Human_ASP_N_DG9_Miss0)_;_VM(Oxidation (M))K(SUMO2_Human_ASP_N_DG9_Miss0)RLK(SUMO2_Human_ASP_N_DG9_Miss0)_;_M(Oxidation (M))VRK(SUMO2_Human_ASP_N_DG9_Miss0)LK(SUMO2_Human_ASP_N_DG9_Miss0)_			240	2095	97	98	225
QE4_LC12_IAH_SUMO_R1_HEK_AspN_E1_F2	26670	21954	AEQEEEGLPLPLANIK	16	4	SUMO2_Human_ASP_N_DG9_Miss0	_AEQEEEGLPLPLANIK(SUMO2_Human_ASP_N_DG9_Miss0)_				AEQEEEGLPLPLANIK(1)				AEQEEEGLPLPLANIK(250)	0	0	0	0	1	sp|Q8NAF0|ZN579_HUMAN	3	HCD	FTMS	MULTI-MSMS	3	1	904.456	2710.34	-0.16885	-0.00015272	3.53509	67.948	7.55e-06	251.02	159.15	251.02	1	1	0	0	0	26667	6192180	0.0935988	-3	0.0590973			+	y1;y2;y3;y4;y5;y6;y8;y1-NH3;y2-NH3;y3-NH3;y4-NH3;y6-NH3;y8-NH3;y10(2+);a2;b2;b3;b4;b5;b6;b7;b8;b9;b10;b11;b12;b13;b14;b15;b5-H2O;b6-H2O;b7-H2O;b8-H2O;b10-H2O;b11-H2O;b12-H2O;b3-NH3;b4-NH3;b14-NH3;b7(2+);b2;b3;b4;b5;b6;b7;b8;b9;QQ;FQ;FQQ	2000000;700000;600000;200000;30000;300000;40000;200000;60000;80000;70000;200000;100000;200000;90000;200000;300000;300000;300000;400000;500000;2000000;400000;1000000;200000;200000;100000;200000;70000;90000;100000;100000;500000;300000;10000;20000;40000;100000;8000;300000;400000;300000;400000;500000;500000;600000;100000;300000;200000;800000;300000	-0.000693969770736658;-0.00137304678628425;-0.00157095832310006;-0.00212855773565934;-0.000422461764401305;-0.00245506457167721;-0.00183887352523016;-0.00411175212934722;-0.0119403058031367;-0.00641066695038717;-0.00371583142532472;-0.00885366119564424;-0	-0.626584602233417;-1.12486883145219;-1.17703745940062;-1.51422343647888;-0.278156523110208;-1.51936763369255;-1.00705976749089;-3.77044926647952;-9.92039140996794;-4.86522831290404;-2.67579300196217;-5.5376009390164;-5.81943351757257;-17.633119117281;-2.	1107.54360746027;1220.62835051769;1334.67147587642;1405.70914726364;1518.79150514806;1615.84630160287;1825.98251324423;1090.52047614113;1203.6123686752;1317.64976648355;1388.68418543583;1598.826151098;1808.96465241873;998.564347074729;173.092491857697;201.087352107367;329.145941294995;458.188630676344;587.232066535619;716.274192397434;773.295958624047;886.378981569904;983.433262800535;1096.51710255366;1193.56998892336;1306.65462830681;1377.6915543501;1491.73215273432;1604.8207796049;569.221216514389;698.264291174581;755.285650179225;868.369344778022;1078.50372951105;1175.55444395454;1288.64107839264;312.119236321162;441.161804869502;1474.71375467487;387.151304976638;215.103036456271;362.171558329488;490.230473933464;618.289213522455;746.347489902593;847.395248620639;904.415951506821;961.438636676035;257.124769962824;276.134688310828;404.193344193908	51	0.501993	0.213389	None	Unknown		251.018750648723;91.8667178648902;91.8667178648902	AEQEEEGLPLPLANIK;VMKRLK;MVRKLK	_AEQEEEGLPLPLANIK(SUMO2_Human_ASP_N_DG9_Miss0)_;_VM(Oxidation (M))K(SUMO2_Human_ASP_N_DG9_Miss0)RLK(SUMO2_Human_ASP_N_DG9_Miss0)_;_M(Oxidation (M))VRK(SUMO2_Human_ASP_N_DG9_Miss0)LK(SUMO2_Human_ASP_N_DG9_Miss0)_			241	2095	97	98	226
QE4_LC12_IAH_SUMO_R1_HEK_AspN_E1_F3	24919	20486	AEQEEEGLPLPLANIK	16	4	SUMO2_Human_ASP_N_DG9_Miss0	_AEQEEEGLPLPLANIK(SUMO2_Human_ASP_N_DG9_Miss0)_				AEQEEEGLPLPLANIK(1)				AEQEEEGLPLPLANIK(170)	0	0	0	0	1	sp|Q8NAF0|ZN579_HUMAN	3	HCD	FTMS	MULTI-MSMS	1	1	904.456	2710.34	-0.56932	-0.00051493	374.295	63.298	0.00099137	171.56	87.348	171.56	1	1	0	0	0	24918	822250	0.0338499	-10	0.203979			+	y1;y2;y3;y4;y6;y6-NH3;y10(2+);a2;b2;b3;b4;b5;b6;b7;b8;b9;b10;b11;b13;b14;b4-H2O;b6-H2O;b7-H2O;b8-H2O;b10-H2O;b7(2+);b2;b3;b4;b5;b6;b7;b8;b9;QQ;FQ;FQQ	300000;70000;90000;20000;10000;5000;20000;8000;30000;30000;30000;30000;40000;70000;300000;30000;200000;20000;20000;6000;6000;6000;10000;60000;40000;30000;60000;40000;40000;50000;50000;60000;20000;30000;30000;100000;30000	-0.00264039292051166;-0.00381019116684911;-0.00338536987760563;-0.0064407824772843;-0.00403308628528976;0.00253598804897592;-0.0153562450003619;-0.000491577326414472;-0.000867337804237422;-0.00107158252507134;-0.00151634623142627;-0.0019579192561423;-0.00	-2.38400390056514;-3.12149357968182;-2.53647832937091;-4.58186014639746;-2.4959566653185;1.58616752242015;-15.3783576097309;-2.83996796595957;-4.31322827942204;-3.25563873193186;-3.30942910698701;-3.33414545811126;-2.76185383272494;-2.60817322102719;-1.23	1107.54555388342;1220.63078766207;1334.67329028798;1405.71345948838;1615.84787962459;1598.81476144875;998.562095515651;173.092560305826;201.087850688404;329.146632444525;458.189670304431;587.232704973656;716.275318398333;773.29682076626;886.379965150576;983.433720173038;1096.518335164;1193.57041353956;1377.69310339164;1491.73474957679;440.177996604176;698.265372661538;755.285843304679;868.367521839424;1078.5069222716;387.151511998596;215.10339213904;362.17209680807;490.231577764357;618.289246859432;746.34832511623;847.396381526757;904.414608324521;961.440388455134;257.124969566889;276.135049145129;404.193741942023	37	0.471599	0.215116	None	Unknown		171.560856853891;84.2125564067099;84.2125564067099	AEQEEEGLPLPLANIK;VMKRLK;MVRKLK	_AEQEEEGLPLPLANIK(SUMO2_Human_ASP_N_DG9_Miss0)_;_VM(Oxidation (M))K(SUMO2_Human_ASP_N_DG9_Miss0)RLK(SUMO2_Human_ASP_N_DG9_Miss0)_;_M(Oxidation (M))VRK(SUMO2_Human_ASP_N_DG9_Miss0)LK(SUMO2_Human_ASP_N_DG9_Miss0)_			242	2095	97	98	227
QE4_LC12_IAH_SUMO_R1_HEK_AspN_E1_F3	24984	20543	AEQEEEGLPLPLANIK	16	4	SUMO2_Human_ASP_N_DG9_Miss0	_AEQEEEGLPLPLANIK(SUMO2_Human_ASP_N_DG9_Miss0)_				AEQEEEGLPLPLANIK(1)				AEQEEEGLPLPLANIK(220)	0	0	0	0	1	sp|Q8NAF0|ZN579_HUMAN	2	HCD	FTMS	MULTI-MSMS	2	2	1356.18	2710.34	-0.55598	-0.00075401	740.734	63.464	0.00065644	220.69	129.38	220.69	1	1	0	0	0	24982	300841	0.74798	-1	0.0204086			+	y1;y2;y3;y4;y6;y8;y1-NH3;y3-NH3;y4-NH3;y6-NH3;y8-NH3;b2;b3;b4;b5;b6;b7;b8;b9;b10;b12;b13;b6-H2O;b7-H2O;b8-H2O;b10-H2O;b4-NH3;b2;b3;b4;b5;b6;b7;b8;b9;QQ;FQ	400000;200000;200000;100000;600000;400000;10000;7000;30000;70000;80000;8000;6000;30000;40000;40000;100000;400000;80000;200000;20000;20000;5000;10000;100000;40000;4000;20000;20000;30000;40000;10000;70000;9000;10000;20000;40000	-0.00280273310363555;-0.00347004697414377;-0.00370186583290888;-0.0016058695709944;-0.00365342279974357;-0.00359814491775978;-0.00760110717146745;-0.0160814272446714;-0.00623021426372361;-0.00997301587085531;-0.00696081541923377;-0.000783331790159991;-0.0	-2.53058005875551;-2.84283173600989;-2.7736113264643;-1.14239149061163;-2.26099480293253;-1.97052349897992;-6.97014225451621;-12.2045399517716;-4.48640738370804;-6.23770688376592;-3.84796305060382;-3.89547212684117;-4.87695415555186;-2.4286500121831;-3.10	1107.5457162236;1220.63044751787;1334.67360678393;1405.70862457547;1615.8474999611;1825.98427251562;1090.52396549617;1317.65943724385;1388.68669981866;1598.82727045267;1808.96108608462;201.08776668239;329.147166097639;458.189266739568;587.232570586874;716.275430411003;773.297934927595;886.380197211097;983.433769727879;1096.51879750999;1306.65425148789;1377.69422462216;698.262868463506;755.286598087603;868.371343758461;1078.50692970196;441.163207991294;215.103466349419;362.172163699789;490.230921591547;618.290883754372;746.348674604006;847.396321294213;904.414237176773;961.438558415915;257.125220736403;276.13514450122	37	0.718952	0.256944	None	Unknown		220.692432330324;91.3133085047788;89.1711913019063	AEQEEEGLPLPLANIK;DAAAMVIEFSIGRNLK;DVVRNDIDFFRNIK	_AEQEEEGLPLPLANIK(SUMO2_Human_ASP_N_DG9_Miss0)_;_DAAAM(Oxidation (M))VIEFSIGRNLK(SUMO2_Human_ASP_N_DG9_Miss0)_;_DVVRNDIDFFRNIK(SUMO2_Human_ASP_N_DG9_Miss0)_			243	2095	97	98	228
QE4_LC12_IAH_SUMO_R1_HEK_AspN_E1_F4	24940	20531	AEQEEEGLPLPLANIK	16	4	SUMO2_Human_ASP_N_DG9_Miss0	_AEQEEEGLPLPLANIK(SUMO2_Human_ASP_N_DG9_Miss0)_				AEQEEEGLPLPLANIK(1)				AEQEEEGLPLPLANIK(190)	0	0	0	0	1	sp|Q8NAF0|ZN579_HUMAN	3	HCD	FTMS	MULTI-MSMS	7	1	904.456	2710.34	0.73648	0.00066612	373.484	63.349	0.00032038	190.24	88.344	190.24	1	1	0	0	0	24933	935093	0.0550223	-11	0.210079			+	y1;y2;y3;y4;y6;y1-NH3;y3-NH3;y4-NH3;y6-NH3;y10(2+);a2;b2;b3;b4;b5;b6;b7;b8;b9;b10;b11;b12;b13;b14;b15;b4-H2O;b5-H2O;b6-H2O;b8-H2O;b10-H2O;b3-NH3;b4-NH3;b7(2+);b2;b3;b4;b5;b6;b7;b8;b9;QQ;FQ;FQQ	300000;100000;90000;40000;40000;20000;6000;4000;7000;10000;3000;30000;50000;30000;40000;60000;60000;200000;50000;200000;20000;20000;8000;30000;4000;5000;7000;10000;70000;30000;6000;8000;30000;50000;40000;40000;70000;60000;80000;30000;20000;40000;100000;30000	-0.0021611745573864;-0.00317183797642429;-0.00167178609831353;-0.00243401569605339;0.000144222354720114;-0.00416823834711977;-0.0116538733736888;-0.00380154899471563;-0.00183012272032101;-0.0155228082597887;-0.000530109876621054;-0.000679500053109905;-0.0	-1.95131973119919;-2.59852501449369;-1.25258237868659;-1.73152118408316;0.0892551392894026;-3.8222465532835;-8.84440410273311;-2.73751858048928;-1.14467151960745;-15.5451581231116;-3.06257968381444;-3.37912352989336;-2.70512443348965;-1.32139125936937;-1.	1107.54507466506;1220.63014930888;1334.6715767042;1405.7094527216;1615.84370231595;1090.52053262735;1317.65500968997;1388.6842711534;1598.81912755952;998.56226207891;173.092598838377;201.087662850653;329.146451244107;458.188759404822;587.231618131625;716.275049442661;773.296176792815;886.379128630227;983.43417567577;1096.51835841761;1193.57454898921;1306.6551988305;1377.69568432764;1491.73433542017;1604.82398326016;440.178343377435;569.221660618091;698.264204635574;868.368083622858;1078.50649844491;312.119975868075;441.162422080393;387.152140482811;215.103235515474;362.172379439605;490.231193827703;618.289643541525;746.348670255908;847.395883692747;904.419259428019;961.438222673476;257.125094156705;276.134918450819;404.193950958758	44	0.507151	0.237838	None	Unknown		190.240518876883;101.896165464768;101.896165464768	AEQEEEGLPLPLANIK;VMKRLK;MVRKLK	_AEQEEEGLPLPLANIK(SUMO2_Human_ASP_N_DG9_Miss0)_;_VM(Oxidation (M))K(SUMO2_Human_ASP_N_DG9_Miss0)RLK(SUMO2_Human_ASP_N_DG9_Miss0)_;_M(Oxidation (M))VRK(SUMO2_Human_ASP_N_DG9_Miss0)LK(SUMO2_Human_ASP_N_DG9_Miss0)_			244	2095	97	98	229
QE4_LC12_IAH_SUMO_R1_HEK_AspN_E1_F4	25014	20595	AEQEEEGLPLPLANIK	16	4	SUMO2_Human_ASP_N_DG9_Miss0	_AEQEEEGLPLPLANIK(SUMO2_Human_ASP_N_DG9_Miss0)_				AEQEEEGLPLPLANIK(1)				AEQEEEGLPLPLANIK(250)	0	0	0	0	1	sp|Q8NAF0|ZN579_HUMAN	2	HCD	FTMS	MULTI-MSMS	1	1	1356.18	2710.34	-0.86471	-0.0011727	373.939	63.538	2.44e-05	250.81	158.76	250.81	1	1	0	0	0	25013	495017	0.921965	1	-0.0205116			+	y1;y2;y3;y4;y6;y7;y8;y10;y1-NH3;y3-NH3;y4-NH3;y6-NH3;b2;b3;b4;b5;b6;b7;b8;b9;b10;b12;b13;b14;b15;b6-H2O;b7-H2O;b8-H2O;b10-H2O;b5-NH3;b7-NH3;b2;b3;b4;b5;b6;b7;b8;b9;QQ;FQ;FQQ	300000;200000;200000;100000;500000;6000;400000;10000;10000;8000;8000;40000;10000;20000;40000;30000;50000;100000;400000;70000;200000;30000;30000;5000;50000;10000;10000;80000;30000;7000;6000;10000;20000;20000;50000;30000;60000;9000;20000;30000;40000;8000	-0.00254593625982125;-0.00292845366448091;-0.00404269499813381;-0.0030961384877628;-0.00332479585131296;-0.00196155559501676;-0.00197688007460783;0.000162480558174138;-0.00665330965148314;-0.00956201592248362;0.000351050223798666;-0.0120191892633557;-0.00	-2.29871942334445;-2.39913314450768;-3.02897573251031;-2.20254407723711;-2.05761776874466;-1.13454896389949;-1.08263902357106;0.0813995764467022;-6.10102633644884;-7.25685481591973;0.252794159798414;-7.51749366762876;-2.21916434221453;-1.7683047010447;-1.	1107.54545942676;1220.62990592456;1334.6739476131;1405.71011484439;1615.84717133415;1728.9298720743;1825.98265125078;1996.08603959414;1090.52301769865;1317.65291783252;1388.68011855418;1598.82931662606;201.087429596653;329.146142892672;458.189064573026;587.233696299905;716.277033517968;773.297956424075;886.379890762202;983.434028650223;1096.51869365049;1306.65465007168;1377.69239437158;1491.73294985558;1604.81982211835;698.263062822758;755.285260096366;868.369164860806;1078.50535384283;570.207380879245;756.271159224432;215.103442306007;362.172230867945;490.230468609855;618.289473068603;746.348745622952;847.395149240555;904.417644209795;961.438804224203;257.125191963244;276.13519555115;404.193794622825	42	0.703958	0.315789	None	Unknown		250.812638025339;92.0512226925298;92.0512226925298	AEQEEEGLPLPLANIK;VMKRLK;MVRKLK	_AEQEEEGLPLPLANIK(SUMO2_Human_ASP_N_DG9_Miss0)_;_VM(Oxidation (M))K(SUMO2_Human_ASP_N_DG9_Miss0)RLK(SUMO2_Human_ASP_N_DG9_Miss0)_;_M(Oxidation (M))VRK(SUMO2_Human_ASP_N_DG9_Miss0)LK(SUMO2_Human_ASP_N_DG9_Miss0)_			245	2095	97	98	230
QE4_LC12_IAH_SUMO_R1_HEK_AspN_E1_F5	24860	20324	AEQEEEGLPLPLANIK	16	4	SUMO2_Human_ASP_N_DG9_Miss0	_AEQEEEGLPLPLANIK(SUMO2_Human_ASP_N_DG9_Miss0)_				AEQEEEGLPLPLANIK(1)				AEQEEEGLPLPLANIK(190)	0	0	0	0	1	sp|Q8NAF0|ZN579_HUMAN	3	HCD	FTMS	MULTI-MSMS	5	1	904.456	2710.34	0.55341	0.00050054	375.781	63.26	0.00026271	193.77	98.266	193.77	1	1	0	0	0	24855	1086231	0.0787123	-11	0.22308			+	y1;y2;y3;y4;y6;y1-NH3;y4-NH3;y6-NH3;y10(2+);y15(2+);a2;b2;b3;b4;b5;b6;b7;b8;b9;b10;b13;b4-H2O;b7-H2O;b8-H2O;b10-H2O;b7(2+);b9(2+);b10(2+);b2;b3;b4;b5;b6;b7;b8;b9;QQ;FQ;FQQ	300000;100000;70000;20000;30000;30000;6000;8000;20000;3000;10000;20000;40000;30000;30000;40000;60000;200000;30000;200000;8000;8000;20000;70000;20000;30000;9000;8000;60000;40000;70000;70000;70000;80000;30000;50000;40000;100000;30000	-0.00316506345097878;-0.00405934216837522;-0.0017469257322773;-0.00343724068147822;-0.00163304254192553;-0.00722510260129638;-0.00822767464433127;-0.00605252779701004;-0.0183750171581778;0.0124797316439071;-0.00072421870169137;-0.000758501066854933;-0.000	-2.85772620414239;-3.3256094970137;-1.30888052493207;-2.44519820346903;-1.01064276415165;-6.62535196021271;-5.92477972957678;-3.78561383729107;-18.4014210943902;9.44969795375137;-4.18399107993062;-3.77199057421632;-2.26790313612918;-1.33167298802671;-3.02	1107.54607855395;1220.63103681307;1334.67165184383;1405.71045594658;1615.84547958084;1090.5235894916;1388.68869727904;1598.8233499646;998.565114287808;1320.64873448711;173.092792947202;201.087741851667;329.146307333943;458.188764115801;587.23252067052;716.275509654066;773.298119914939;886.379973530463;983.434605831972;1096.51835164226;1377.69451574604;440.178421718589;755.287582161438;868.368688651635;1078.50968057886;387.152469394588;492.221589239542;548.763267559649;215.10346623185;362.172580757845;490.231371743851;618.290515812829;746.349186186507;847.3966558375;904.419002074962;961.441573960449;257.125150762471;276.135372853879;404.193527570656	39	0.456003	0.19697	None	Unknown		193.767203943848;95.5016475219728;95.5016475219728	AEQEEEGLPLPLANIK;VMKRLK;MVRKLK	_AEQEEEGLPLPLANIK(SUMO2_Human_ASP_N_DG9_Miss0)_;_VM(Oxidation (M))K(SUMO2_Human_ASP_N_DG9_Miss0)RLK(SUMO2_Human_ASP_N_DG9_Miss0)_;_M(Oxidation (M))VRK(SUMO2_Human_ASP_N_DG9_Miss0)LK(SUMO2_Human_ASP_N_DG9_Miss0)_			246	2095	97	98	231
QE4_LC12_IAH_SUMO_R1_HEK_AspN_E1_F6	22093	17753	AEQEEEGLPLPLANIK	16	4	SUMO2_Human_ASP_N_DG9_Miss0	_AEQEEEGLPLPLANIK(SUMO2_Human_ASP_N_DG9_Miss0)_				AEQEEEGLPLPLANIK(1)				AEQEEEGLPLPLANIK(160)	0	0	0	0	1	sp|Q8NAF0|ZN579_HUMAN	3	HCD	FTMS	MULTI-MSMS	7	1	904.456	2710.34	0.75964	0.00068706	374.295	56.513	0.0018626	163.41	81.121	163.41	1	1	0	0	0	22086	1.24771e+06	0.10253	-8	0.16132			+	y1;y2;y3;y4;y6;y3-NH3;y6-NH3;y10(2+);a2;b2;b3;b4;b5;b6;b7;b8;b9;b10;b11;b12;b13;b14;b7-H2O;b8-H2O;b10-H2O;b3-NH3;b4-NH3;b7(2+);b2;b3;b4;b5;b6;b7;b9;QQ;FQ;FQQ	400000;100000;100000;40000;60000;9000;20000;20000;10000;50000;50000;50000;60000;60000;90000;400000;60000;300000;20000;10000;9000;40000;10000;100000;70000;9000;10000;40000;100000;80000;90000;100000;100000;100000;50000;50000;200000;50000	7.89071120834706E-05;-0.000400679407903226;-0.000327750737596944;-0.00115990471067562;-0.000130981600705127;-0.00997626672506158;-0.00608576814397566;-0.0175941426577992;-0.00052926714528212;-0.000199858508267425;-0.000201889461152405;0.000151024242939002;-0.000100841229937032;0.000230931111445898;-0.00124604563734465;0.000595660386693453;0.000129946931906488;0.000814902994306976;-0.0019486357648475;-0.0018581865899705;-0.00380808190402604;0.00173014768915891;0.000113145365844503;-0.00011740986951736;0.00213503056033915;-0.000379635264437184;0.000177260791133449;-0.000285007391539693;-0.000244781711671749;5.30979086761363E-05;-0.000549204734170416;-0.0013052122709496;-0.000940180934776436;0.000659892227304226;-0.000699259610769332;-0.000130142830812474;-0.000330473243934648;-8.15512921690242E-05	0.0712452011963512;-0.32825693989463;-0.245566829599223;-0.825139049715182;-0.081060797036955;-7.57123780751059;-3.80640426447626;-17.619438296638;-3.05771102525964;-0.993889839610488;-0.613374024519501;0.329611953983811;-0.171723318518435;0.322406507341229;-1.61134359534595;0.672016006460657;0.132136230814218;0.743175499564878;-1.63261065413593;-1.42209494414615;-2.76409960196226;1.15982565287327;0.149805036201874;-0.135207438150718;1.979624134858;-1.21631425314363;0.40180482708886;-0.736165351904218;-1.13797506441603;0.146610053045724;-1.12029973519666;-2.11100504695225;-1.25970899290524;0.778731480586168;-0.727305919793883;-0.506147020674825;-1.19678318431831;-0.201763283645292	1107.54283458339;1220.62737815031;1334.67023266884;1405.70817861061;1615.8439775199;1317.65333208333;1598.82338320494;998.564333413308;173.092597995645;201.087183209108;329.145762751461;458.188002933957;587.23084789563;716.273109219489;773.296049919837;886.378272194213;983.431501759668;1096.51488078401;1193.57040817476;1306.65438170599;1377.6934453891;1491.73083460671;755.284126042534;868.36842057817;1078.50299597014;312.119391395764;441.161427595909;387.151325177792;215.102878196512;362.170994233091;490.230174047134;618.289507566071;746.347720046135;847.393798447073;961.438085046111;257.124561632231;276.134598367444;404.192926956892	38	0.41776	0.165217	None	Unknown		163.407342994783;82.286827805716;82.286827805716	AEQEEEGLPLPLANIK;VMKRLK;MVRKLK	_AEQEEEGLPLPLANIK(SUMO2_Human_ASP_N_DG9_Miss0)_;_VM(Oxidation (M))K(SUMO2_Human_ASP_N_DG9_Miss0)RLK(SUMO2_Human_ASP_N_DG9_Miss0)_;_M(Oxidation (M))VRK(SUMO2_Human_ASP_N_DG9_Miss0)LK(SUMO2_Human_ASP_N_DG9_Miss0)_			247	2095	97	98	232
QE4_LC12_IAH_SUMO_R1_HEK_AspN_E1_F1	14192	11107	AESVQIK	7	1	SUMO2_Human_ASP_N_DG9_Miss0	_AESVQIK(SUMO2_Human_ASP_N_DG9_Miss0)_				AESVQIK(1)				AESVQIK(240)	0	0	0	0	1	sp|Q9UIF8-4|BAZ2B_HUMAN;sp|Q9UIF8-2|BAZ2B_HUMAN;sp|Q9UIF8-5|BAZ2B_HUMAN;sp|Q9UIF8-3|BAZ2B_HUMAN;sp|Q9UIF8|BAZ2B_HUMAN	2	HCD	FTMS	MULTI-MSMS	3	0	867.936	1733.86	2.3601	0.0020484	3.81769	36.484	0.011982	238.31	16.603	238.31	1	1	0	0	0	14189	3483286	0.177313	-10	0.20047			+	y1;y2;y3;y1-NH3;y2-NH3;a2;b2;b3;b4;b5;b6;b2-H2O;b3-H2O;b4-H2O;b5-H2O;b6-H2O;b2;b3;b4;b5;b6;b7;b8;b9;QQ;FQ;FQQ	700000;600000;200000;100000;60000;50000;200000;200000;100000;200000;200000;3000;200000;300000;100000;100000;200000;200000;100000;200000;200000;200000;40000;80000;100000;400000;100000	-0.000728026138858695;-0.000765916576938253;-0.000577213177621161;-0.00319609767961992;-0.00382392197434456;-0.000358616182296601;-0.000336601286022642;-0.000317996508670149;-0.000111013985360842;-0.000344783844411722;-0.000681113573932635;-0.000465617423	-0.657334042261086;-0.627477608212219;-0.427981843842004;-2.93080270673326;-3.17705920950738;-2.07181901483467;-1.67390607276073;-1.10369723870432;-0.286718901929759;-0.669163101822696;-1.08400484266427;-2.54328898422747;-0.915010924915649;-0.781192508718	1107.54364151664;1220.62774338748;1348.68613219548;1090.51956048668;1203.60425229137;173.092427344682;201.087319951886;288.119329757009;387.187536690685;515.246347971944;628.330748282074;183.076884281723;270.108694226606;369.177149388823;497.235791317517;610.320202772537;215.10301601547;362.171304896435;490.2305264178;618.288710374773;746.34720334252;847.395406902884;904.415623075252;961.438211442876;257.124672444862;276.134573940528;404.193164412469	27	0.446347	0.137755	None	Unknown		238.307061468279;221.704251033495;203.571425914147	AESVQIK;ESAVQLK;KEEQLK	_AESVQIK(SUMO2_Human_ASP_N_DG9_Miss0)_;_ESAVQLK(SUMO2_Human_ASP_N_DG9_Miss0)_;_KEEQLK(SUMO2_Human_ASP_N_DG9_Miss0)_			252	2937	101	102	237
QE4_LC12_IAH_SUMO_R1_HEK_AspN_E1_F2	11859	9020	AESVQIK	7	1	SUMO2_Human_ASP_N_DG9_Miss0	_AESVQIK(SUMO2_Human_ASP_N_DG9_Miss0)_				AESVQIK(1)				AESVQIK(260)	0	0	0	0	1	sp|Q9UIF8-4|BAZ2B_HUMAN;sp|Q9UIF8-2|BAZ2B_HUMAN;sp|Q9UIF8-5|BAZ2B_HUMAN;sp|Q9UIF8-3|BAZ2B_HUMAN;sp|Q9UIF8|BAZ2B_HUMAN	2	HCD	FTMS	MULTI-MSMS	2	0	867.936	1733.86	0.5045	0.00043788	1.30546	30.702	0.015273	255.54	17.237	255.54	1	1	0	0	0	11857	2.83188e+06	0.0456162	-7	0.13908			+	y1;y2;y3;y1-NH3;y2-NH3;y3-NH3;a2;b2;b3;b4;b5;b6;b3-H2O;b4-H2O;b5-H2O;b6-H2O;b2;b3;b4;b5;b6;b7;b8;b9;QQ;FQ;FQQ	800000;600000;200000;100000;70000;70000;40000;200000;200000;100000;200000;300000;200000;300000;100000;100000;200000;100000;200000;200000;200000;200000;50000;90000;100000;400000;100000	-0.000960977500881199;-0.00111988620847114;-0.00232198144021822;-0.00229572591797478;-0.00478952503794972;-0.00371381133300019;-0.000382798406235452;-0.000378241672450486;-0.000363562309132703;-0.000311448556487903;-0.000352430104157975;-0.000668754890170	-0.8676654018269;-0.917467171938701;-1.72165960699938;-2.10516885399545;-3.9793156150722;-2.78885282142523;-2.21152570697716;-1.88098182528952;-1.26184609669297;-0.804386416781451;-0.68400309932347;-1.06433578995325;-1.36278286044499;-1.08744251112538;-1.	1107.543874468;1220.62809735711;1348.68787696374;1090.51866011492;1203.60521789444;1331.66271969213;173.092451526906;201.087361592272;288.119375322809;387.187737125256;515.246355618204;628.33073592339;270.108815173864;369.177262449449;497.236162682008;610.320429368187;215.103003113078;362.171464371745;490.230455195939;618.28891046193;746.346967568883;847.395115829799;904.41673135711;961.437005158989;257.124650490435;276.134684075494;404.193054585706	27	0.459448	0.137755	None	Unknown		255.543692930703;238.307061468279;220.254981642078	AESVQIK;ESAVQLK;KEEQLK	_AESVQIK(SUMO2_Human_ASP_N_DG9_Miss0)_;_ESAVQLK(SUMO2_Human_ASP_N_DG9_Miss0)_;_KEEQLK(SUMO2_Human_ASP_N_DG9_Miss0)_			253	2937	101	102	238
QE4_LC12_IAH_SUMO_R1_HEK_AspN_E1_F3	10165	7582	AESVQIK	7	1	SUMO2_Human_ASP_N_DG9_Miss0	_AESVQIK(SUMO2_Human_ASP_N_DG9_Miss0)_				AESVQIK(1)				AESVQIK(260)	0	0	0	0	1	sp|Q9UIF8-4|BAZ2B_HUMAN;sp|Q9UIF8-2|BAZ2B_HUMAN;sp|Q9UIF8-5|BAZ2B_HUMAN;sp|Q9UIF8-3|BAZ2B_HUMAN;sp|Q9UIF8|BAZ2B_HUMAN	2	HCD	FTMS	MULTI-MSMS	2	0	867.936	1733.86	1.3192	0.001145	5.88171	26.45	0.015273	255.54	17.237	255.54	1	1	0	0	0	10163	3.22927e+06	0.11062	-6	0.116604			+	y1;y2;y3;y1-NH3;y2-NH3;y3-NH3;a2;b2;b3;b4;b5;b6;b3-H2O;b4-H2O;b5-H2O;b6-H2O;b2;b3;b4;b5;b6;b7;b8;b9;QQ;FQ;FQQ	600000;500000;100000;90000;100000;50000;30000;100000;200000;100000;200000;200000;200000;200000;100000;100000;200000;100000;100000;200000;100000;100000;40000;70000;100000;400000;100000	-0.00366447102760503;-0.00345235855115789;-0.00473534129582731;-0.00464331157036213;-0.00952828956087615;-0.00849018103440358;-0.000659848079038738;-0.00075689021019798;-0.000887754749101077;-0.0010982076515802;-0.00140325845563893;-0.00219461128506282;-0	-3.30863830065693;-2.82834055811656;-3.51106649895963;-4.25788365155187;-7.91642633742017;-6.3756013115224;-3.8121074435938;-3.76397988903538;-3.08119900983824;-2.83636415811802;-2.72346534515645;-3.49275601231499;-3.21144464458279;-3.0735101439871;-2.939	1107.54657796153;1220.63042982945;1348.6902903236;1090.52100770057;1203.60995665896;1331.66749606183;173.092728576579;201.08774024081;288.119899515249;387.188523884352;515.247406446556;628.332261779785;270.109314515311;369.177995662715;497.236899893983;610.32136200161;215.103426283131;362.172073318752;490.231361947638;618.290688293287;746.34917306817;847.397086308115;904.420095155049;961.441052084329;257.125155729449;276.135212498096;404.194196397219	27	0.454091	0.145161	None	Unknown		255.543692930703;238.307061468279;220.254981642078	AESVQIK;ESAVQLK;KEEQLK	_AESVQIK(SUMO2_Human_ASP_N_DG9_Miss0)_;_ESAVQLK(SUMO2_Human_ASP_N_DG9_Miss0)_;_KEEQLK(SUMO2_Human_ASP_N_DG9_Miss0)_			254	2937	101	102	239
QE4_LC12_IAH_SUMO_R1_HEK_AspN_E1_F4	10083	7535	AESVQIK	7	1	SUMO2_Human_ASP_N_DG9_Miss0	_AESVQIK(SUMO2_Human_ASP_N_DG9_Miss0)_				AESVQIK(1)				AESVQIK(240)	0	0	0	0	1	sp|Q9UIF8-4|BAZ2B_HUMAN;sp|Q9UIF8-2|BAZ2B_HUMAN;sp|Q9UIF8-5|BAZ2B_HUMAN;sp|Q9UIF8-3|BAZ2B_HUMAN;sp|Q9UIF8|BAZ2B_HUMAN	2	HCD	FTMS	MULTI-MSMS	1	1	867.936	1733.86	0.72171	0.0006264	6.12469	26.398	0.012031	236.1	26.006	236.1	1	1	0	0	0	10082	5808901	0.456749	-3	0.0575104			+	y1;y2;y3;y1-NH3;a2;b2;b3;b4;b5;b6;b3-H2O;b4-H2O;b5-H2O;b6-H2O;b2;b3;b4;b5;b6;b7;b8;b9;QQ;FQ;FQQ	2000000;1000000;300000;200000;70000;300000;400000;300000;400000;400000;500000;600000;200000;300000;400000;300000;300000;400000;300000;300000;100000;200000;200000;800000;200000	-0.00248781813047572;-0.00279512753559175;-0.00348378170929209;-0.00564814484937415;-0.000732105650513404;-0.000678289401861321;-0.000756190612321461;-0.000907628499021484;-0.00105258961673371;-0.00154543210760494;-0.000734530348609042;-0.0011117582973838	-2.24624482891285;-2.28990607827103;-2.58308743465785;-5.17930384206603;-4.22955574689021;-3.37310303540966;-2.62457039202451;-2.34415249879456;-2.04288332156489;-2.45958038178047;-2.7193831185066;-3.01144266302324;-2.38597322144899;-3.20913825072325;-3.2	1107.54540130863;1220.62977259844;1348.68903876401;1090.52201253385;173.092800834151;201.087661640002;288.119767951112;387.188333305199;515.247055777717;628.331612600608;270.109181604549;369.177972748697;497.236624895072;610.321461088146;215.103328901871;362.17186428493;490.230875655563;618.289815354405;746.348344334759;847.396443875946;904.417371948039;961.440247916065;257.125022220763;276.135100888804;404.193869137157	25	0.477287	0.138889	None	Unknown		236.100892671363;210.0952507111;203.185618250759	AESVQIK;ESAVQLK;EASVLQK	_AESVQIK(SUMO2_Human_ASP_N_DG9_Miss0)_;_ESAVQLK(SUMO2_Human_ASP_N_DG9_Miss0)_;_EASVLQK(SUMO2_Human_ASP_N_DG9_Miss0)_			255	2937	101	102	240
QE4_LC12_IAH_SUMO_R1_HEK_AspN_E1_F5	10065	7391	AESVQIK	7	1	SUMO2_Human_ASP_N_DG9_Miss0	_AESVQIK(SUMO2_Human_ASP_N_DG9_Miss0)_				AESVQIK(1)				AESVQIK(240)	0	0	0	0	1	sp|Q9UIF8-4|BAZ2B_HUMAN;sp|Q9UIF8-2|BAZ2B_HUMAN;sp|Q9UIF8-5|BAZ2B_HUMAN;sp|Q9UIF8-3|BAZ2B_HUMAN;sp|Q9UIF8|BAZ2B_HUMAN	2	HCD	FTMS	MULTI-MSMS	1	0	867.936	1733.86	1.3449	0.0011673	3.01025	26.705	0.012031	236.1	16.401	236.1	1	1	0	0	0	10064	3.12894e+06	1	0	0			+	y1;y2;y3;y1-NH3;y2-NH3;a2;b2;b3;b4;b5;b6;b3-H2O;b4-H2O;b5-H2O;b6-H2O;b2;b3;b4;b5;b6;b7;b8;b9;QQ;FQ;FQQ	600000;500000;100000;80000;50000;20000;100000;200000;90000;200000;200000;200000;200000;90000;100000;200000;100000;100000;200000;100000;100000;30000;50000;100000;300000;90000	-0.00315253693770501;-0.00362139549588392;-0.00304244158337497;-0.00464652088726325;-0.00647861926267979;-0.000782089995993829;-0.00077290072712799;-0.000878765534366721;-0.00102981688809223;-0.00154581426397726;-0.00191138080913333;-0.000825946547195144;	-2.84641608543884;-2.96682345932268;-2.25585178757076;-4.26082655976191;-5.38267039268561;-4.51832639127264;-3.84359914067562;-3.04999954276783;-2.6597303547685;-3.00013899526608;-3.04199193163194;-3.05782373910467;-3.18117758236474;-3.19612353583782;-3.0	1107.54606602744;1220.6305988664;1348.68859742388;1090.52101090989;1203.60690698866;173.092850818496;201.087756251327;288.119890526034;387.188455493588;515.247549002364;628.331978549309;270.109273020747;369.17803541129;497.237027732767;610.321375261027;215.103457533864;362.17207631919;490.231138027189;618.290231283876;746.348069886135;847.396810715484;904.415842197986;961.440829065906;257.125163971448;276.135182304147;404.194133095867	26	0.447184	0.142857	None	Unknown		236.100892671363;219.699409578767;203.185618250759	AESVQIK;ESAVQLK;KEEQLK	_AESVQIK(SUMO2_Human_ASP_N_DG9_Miss0)_;_ESAVQLK(SUMO2_Human_ASP_N_DG9_Miss0)_;_KEEQLK(SUMO2_Human_ASP_N_DG9_Miss0)_			256	2937	101	102	241
QE4_LC12_IAH_SUMO_R1_HEK_AspN_E1_F1	13114	10166	AEVKVK	6	2	Acetyl (Protein N-term),SUMO2_Human_ASP_N_DG9_Miss0	_(Acetyl (Protein N-term))AEVK(SUMO2_Human_ASP_N_DG9_Miss0)VK_				AEVK(1)VK				AEVK(68)VK(-68)	1	0	0	0	1	sp|Q9H1D9|RPC6_HUMAN	2	HCD	FTMS	MULTI-MSMS	4	0	838.436	1674.86	0.25851	0.00021674	1.04345	33.784	0.01403	190.52	63.978	68.39	1	2	0	0	0	13110	3369123	0.384508	-4	0.0801048			+	y1;y2;y3;y4;y5;y1-NH3;y3-NH3;a2;b2;b3;b4;b5;b4-H2O;b4-NH3;b2;b3;b4;b5;b6;b7;b8;b9;QQ;FQ;FQQ	200000;300000;300000;50000;10000;50000;9000;200000;200000;60000;20000;5000;7000;5000;200000;200000;200000;200000;100000;90000;20000;70000;100000;500000;100000	-0.000341138114038131;-0.000306650756385807;-0.00123892271767545;-0.00088700209767012;-0.000496699603218076;-0.000475391437959161;0.00711540820839218;-0.000429715581219625;-0.000284807968995437;-2.67289546513894E-05;0.00104325606798739;-0.0060749944843792	-2.31888260782039;-1.24562863404439;-0.928235355262796;-0.61864778771932;-0.317823104575378;-3.65441914233805;5.39998180766096;-1.99771948835131;-1.17157757295675;-0.0781169243452372;0.729197851753289;-3.97119322683249;-0.719688556735325;-5.62146198351126	147.113145308714;246.181524737556;1334.70752934712;1433.7755913427;1562.8177941364;130.086730460538;1317.67262591469;215.103063130381;243.097832844869;342.165988682055;1430.68999103463;1529.76552320138;1412.6814862951;1413.67243209503;215.103063130381;362.171320552917;490.230405652638;618.289031082602;746.347493836015;847.394903541094;904.416502621685;961.438333242904;257.124766320661;276.134690535922;404.193425299843	25	0.260579	0.124352	None	Unknown		190.51785368661;126.540292900716;126.540292900716	AEVKVK;TAKQIL;DVQKLL	_(Acetyl (Protein N-term))AEVK(SUMO2_Human_ASP_N_DG9_Miss0)VK_;_(Acetyl (Protein N-term))TAK(SUMO2_Human_ASP_N_DG9_Miss0)QIL_;_DVQK(SUMO2_Human_ASP_N_DG9_Miss0)LL_			257	2617	102	103	242
QE4_LC12_IAH_SUMO_R1_HEK_AspN_E1_F2	10950	8225	AEVKVK	6	2	Acetyl (Protein N-term),SUMO2_Human_ASP_N_DG9_Miss0	_(Acetyl (Protein N-term))AEVK(SUMO2_Human_ASP_N_DG9_Miss0)VK_				AEVK(1)VK				AEVK(65)VK(-65)	1	0	0	0	1	sp|Q9H1D9|RPC6_HUMAN	2	HCD	FTMS	MULTI-MSMS	5	0	838.436	1674.86	1.3104	0.0010986	6.41704	28.46	0.0094567	205.58	45.555	64.598	1	2	0	0	0	10945	7961013	0.290415	-5	0.098587			+	y1;y2;y3;y4;y5;y1-NH3;y2-NH3;y3-NH3;y4-NH3;a2;b2;b3;b4;b5;b4-H2O;b4-NH3;b5-NH3;b2;b3;b4;b5;b6;b7;b8;b9;QQ;FQ;FQQ	300000;600000;500000;100000;20000;100000;5000;40000;10000;500000;300000;200000;50000;30000;20000;20000;5000;500000;400000;300000;400000;200000;200000;50000;200000;300000;1000000;300000	-0.000320984926474921;-0.000263352953709273;-0.00169207638668922;-0.000621767622760672;-0.00360579872017297;-0.000426376671782691;-0.000175380465719854;-0.00446563039577086;-2.39323289861204E-05;-0.000383611436149067;-0.000344433524759324;0.00082830449787	-2.18189183416217;-1.06975127523441;-1.26775025614131;-0.433657638988928;-2.30723732496018;-3.27763508949555;-0.765336060013292;-3.3889989514985;-0.0168924367350287;-1.78338473096488;-1.41685113457423;2.42077411289713;-3.04351213016988;0.862246094778738;-	147.113125155526;246.181481439754;1334.70798250079;1433.77532610822;1562.82090323552;130.086681445772;229.154844365766;1317.6842069533;1416.74817917143;215.103017026236;243.097892470425;342.165133648602;1430.69538862947;1529.75812917893;1412.68333146372;1413.6697167872;1512.74541077864;215.103017026236;362.171405625838;490.23028931136;618.289196409841;746.347843902444;847.395023036989;904.417935807025;961.438976410428;257.124653760505;276.134642599304;404.193255994471	28	0.268453	0.12	None	Unknown		205.582011498024;160.027207503367;143.004149529213	AEVKVK;IDAVKK;LPKETK	_(Acetyl (Protein N-term))AEVK(SUMO2_Human_ASP_N_DG9_Miss0)VK_;_(Acetyl (Protein N-term))IDAVK(SUMO2_Human_ASP_N_DG9_Miss0)K_;_LPK(SUMO2_Human_ASP_N_DG9_Miss0)ETK_			258	2617	102	103	243
QE4_LC12_IAH_SUMO_R1_HEK_AspN_E1_F3	9431	6940	AEVKVK	6	2	Acetyl (Protein N-term),SUMO2_Human_ASP_N_DG9_Miss0	_(Acetyl (Protein N-term))AEVK(SUMO2_Human_ASP_N_DG9_Miss0)VK_				AEVK(1)VK				AEVK(46)VK(-46)	1	0	0	0	1	sp|Q9H1D9|RPC6_HUMAN	2	HCD	FTMS	MULTI-MSMS	4	1	838.436	1674.86	3.3696	0.0028252	5.58114	24.671	0.029431	157.33	19.087	45.513	0.99997	2	0	0	0	9427	8949538	0.854468	-2	0.0386562			+	y1;y2;y3;y4;y1-NH3;a2;b2;b3;b4;b5;b4-NH3;b2;b3;b4;b5;b6;b7;b8;b9;QQ;FQ;FQQ	500000;900000;1000000;300000;200000;800000;500000;200000;100000;10000;50000;800000;600000;500000;600000;300000;300000;40000;200000;500000;2000000;500000	-0.000545389893972015;-0.000744459471036407;-0.00345933434459766;-0.00389051076467695;-0.000688810687421437;-0.00079117031827991;-0.000721543580255002;-0.000822615281379058;-0.00489491859593727;-0.00602648047538423;-0.00998429571154702;-0.0007911703182799	-3.70727670603236;-3.02402118878422;-2.59182518538053;-2.71346690391919;-5.29500245664902;-3.67809261896171;-2.96811483479576;-2.40413540553542;-3.42135494761808;-3.93947998899361;-7.06265546069097;-3.67809261896171;-2.90326385150694;-3.18939839997136;-3.	147.113349560494;246.181962546271;1334.70974975874;1433.77859485136;130.086943879787;215.103424585118;243.09826958048;342.166784568381;1430.6959292093;1529.76547468738;1413.67446948491;215.103424585118;362.172098812162;490.231188384968;618.290322484995;746.348495730531;847.396445123628;904.417480982624;961.440649715739;257.125148560908;276.135223099555;404.19383565134	22	0.259948	0.126506	None	Unknown		157.329037597421;138.242249505224;133.812661898932	AEVKVK;VQNKVK;AKAAQVK	_(Acetyl (Protein N-term))AEVK(SUMO2_Human_ASP_N_DG9_Miss0)VK_;_VQNK(SUMO2_Human_ASP_N_DG9_Miss0)VK_;_AK(SUMO2_Human_ASP_N_DG9_Miss0)AAQVK_			259	2617	102	103	244
QE4_LC12_IAH_SUMO_R1_HEK_AspN_E1_F5	7630	5266	AFATGYGLKSHVRTHTGEK	19	2	SUMO2_Human_ASP_N_DG9_Miss0	_AFATGYGLK(SUMO2_Human_ASP_N_DG9_Miss0)SHVRTHTGEK_				AFATGYGLK(0.782)SHVRTHTGEK(0.218)				AFATGYGLK(5.5)SHVRTHTGEK(-5.5)	0	0	0	0	1	sp|P52747-2|ZN143_HUMAN;tr|E7EN86|E7EN86_HUMAN;sp|P52747-3|ZN143_HUMAN;sp|P52747|ZN143_HUMAN;tr|E7EX64|E7EX64_HUMAN;sp|P36508-2|ZNF76_HUMAN;sp|P36508|ZNF76_HUMAN	4	HCD	FTMS	MULTI-MSMS	1	2	755.88	3019.49	0.22435	0.00016958	667.345	20.746	0.014153	98.169	32.226	5.5358	0.78154	2	0	0	0	7629	1.12891e+06	0.686037	1	-0.0193157			+	y1;y3;y4;y7;y10;y12;y13;y16;y17;y16-NH3;y17-NH3;y8(2+);y13(2+);a2;b2;b3;b4;b5;b6;b4-H2O;b5-H2O;b6-H2O;b8(2+);b2;b3;b4;b5;b6;QQ;FQ;FQQ	10000;3000;5000;7000;40000;30000;20000;100000;400000;20000;50000;3000;10000;300000;200000;50000;20000;3000;6000;3000;4000;5000;20000;100000;40000;30000;30000;20000;40000;200000;30000	-0.000672050566663529;-0.000647174677737894;-0.00100356462104401;-0.000543172345714993;-0.00437353309848731;0.0154021708535765;-0.00788388741193558;-0.00637285857919778;-0.00742600525381931;-0.0131172346891617;-0.01907989285246;-0.0031206115677378;-0.0011	-4.56824611807273;-1.94243207262731;-2.31115980428794;-0.655662542821392;-3.7978016751756;6.54524344627096;-3.2710102993077;-2.33321720893361;-2.64987416461264;-4.83256656355528;-6.85000370735043;-6.72173168785129;-0.929529304533353;-3.74573479448756;-3.8	147.113476221167;333.177508165078;434.225543029121;828.432784001446;1151.5959685507;2353.18532916475;2410.23007894661;2731.36103865378;2802.39920558825;2714.34123392839;2785.38431037435;464.257086217518;1205.61585641817;191.11860542811;219.113656686504;290.15096216771;391.198487604343;448.221805984269;611.283106203441;373.188980604984;430.210339744024;593.271413892068;391.198487604343;215.103517470508;362.171888189803;490.230810877556;618.290534987518;746.347381873201;257.125196467318;276.135204519411;404.193930140146	31	0.275921	0.141509	None	Unknown		98.1691702453247;65.9429875088151;55.6556187079453	AFATGYGLKSHVRTHTGEK;KPQLDVTRATNKQMREE;ERIKPEKTV	_AFATGYGLK(SUMO2_Human_ASP_N_DG9_Miss0)SHVRTHTGEK_;_K(SUMO2_Human_ASP_N_DG9_Miss0)PQLDVTRATNKQM(Oxidation (M))REE_;_ERIK(SUMO2_Human_ASP_N_DG9_Miss0)PEK(SUMO2_Human_ASP_N_DG9_Miss0)TV_			267	1104	106	108	252
QE4_LC12_IAH_SUMO_R1_HEK_AspN_E1_F6	27265	22273	AFNSSSFNSNTFLTRLLVHMGLLK	24	0	SUMO2_Human_ASP_N_DG9_Miss0	_AFNSSSFNSNTFLTRLLVHMGLLK(SUMO2_Human_ASP_N_DG9_Miss0)_				AFNSSSFNSNTFLTRLLVHMGLLK(1)				AFNSSSFNSNTFLTRLLVHMGLLK(110)	0	0	0	0	1	sp|P46060|RAGP1_HUMAN	4	HCD	FTMS	MULTI-MSMS	4	1	915.218	3656.84	0.11238	0.00010285	276.08	69.377	0.0033722	107.13	29.938	107.13	1	1	0	0	0	27261	9283046	1	0	0			+	y1;y4;y5;y19;y19-H2O;y1-NH3;y4*;y5*;y6*;y14*;y16*;y17*;y18*;y19*;y20*;y21*;y22*;y20-H2O;y21-H2O;y22-H2O;y18-NH3;a2;b2;b3;b4;b5;b6;b7;b18;b19;b20;b22;b23;b4-H2O;b5-H2O;b6-H2O;b7-NH3;b19-NH3;b2;b3;b4;b5;b6;b7;b8;b9;QQ;FQ;FQQ	100000;10000;10000;30000;300000;10000;20000;20000;70000;20000;100000;200000;200000;500000;500000;500000;500000;40000;100000;300000;10000;1000000;600000;300000;200000;50000;30000;9000;20000;60000;60000;100000;100000;80000;100000;50000;10000;30000;400000;300000;300000;400000;200000;200000;40000;30000;300000;700000;300000	-0.000988569369610559;0.00263386699089097;-0.0136682782142543;0.017936764949809;0.0330393659760375;-0.00490368781925099;-2.33810101235576E-06;-0.000155361823203748;-0.00147657428738057;-0.000789788736938135;-0.00241325455476726;0.000110869755644671;-0.003	-0.892578043878861;1.89387388969646;-8.98173087657703;5.69128816112923;10.5436077211064;-4.49664574437769;-0.0042952532192786;-0.230034131078894;-1.81744255068602;-0.449757856295383;-1.23307200052836;0.0535305814541881;-1.79806377594332;-0.730945337065085	1107.54390205987;1390.72987130791;1521.78665805931;3151.61777825885;3133.59211097152;1090.52126807682;544.345325640301;675.385963270223;812.446196345088;1756.03099730944;1957.10757663235;2071.14797995524;2218.22049324312;2305.250218163;2392.28327944749;2479.31417172598;2593.35858608648;2374.26861234829;2461.29341952098;2575.34820659267;2201.19095032087;191.118176476327;219.113171332509;333.156047516128;420.188086195899;507.220299004042;594.251517275213;741.321671009457;2000.02216678775;2137.08979400105;2268.1288946637;2438.23335093941;2551.31823486571;402.177704844346;489.209649760091;576.241479381385;724.291415456356;2120.05684148366;215.103022397028;362.171391919986;490.230333925684;618.289138335022;746.347356810981;847.394604518053;904.418714124707;961.435614554806;257.124677694659;276.134634139012;404.193136412961	49	0.272208	0.116667	Once	Unknown		107.129452000488;77.1914426374539;73.2936821423261	AFNSSSFNSNTFLTRLLVHMGLLK;FANEFKVRRIK;YLQTMTLIKKAVVNV	_AFNSSSFNSNTFLTRLLVHMGLLK(SUMO2_Human_ASP_N_DG9_Miss0)_;_FANEFK(SUMO2_Human_ASP_N_DG9_Miss0)VRRIK(SUMO2_Human_ASP_N_DG12_mis1)_;_YLQTM(Oxidation (M))TLIK(SUMO2_Human_ASP_N_DG9_Miss0)K(SUMO2_Human_ASP_N_DG9_Miss0)AVVNV_			271	976	109	111	256
QE4_LC12_IAH_SUMO_R1_HEK_AspN_E1_F2	27134	22360	AFNSSSFNSNTFLTRLLVHMGLLKSE	26	2	Oxidation (M),SUMO2_Human_ASP_N_DG9_Miss0	_AFNSSSFNSNTFLTRLLVHM(Oxidation (M))GLLK(SUMO2_Human_ASP_N_DG9_Miss0)SE_	AFNSSSFNSNTFLTRLLVHM(1)GLLKSE			AFNSSSFNSNTFLTRLLVHMGLLK(1)SE	AFNSSSFNSNTFLTRLLVHM(150)GLLKSE			AFNSSSFNSNTFLTRLLVHMGLLK(150)SE	0	1	0	0	1	sp|P46060|RAGP1_HUMAN	4	HCD	FTMS	MULTI-MSMS	3	2	973.235	3888.91	-0.10667	-0.00010381	3.29333	69.103	0.0039318	147.71	57.266	147.71	1	1	0	0	0	27131	11984306	0.22866	-2	0.0383987			+	y1;y2;y3;y4;y12;y13;y23;y24;y1-H2O;y2-H2O;y3-NH3;y12-NH3;y13-NH3;y23-NH3;y24-NH3;y6*;y8*;y9*;y18*;y19*;y20*;y21*;y22*;y23*;y24*;y21-H2O;y22-H2O;y24-H2O;y16(2+);a2;b2;b3;b4;b5;b6;b7;b8;b9;b16;b17;b18;b19;b23;b4-H2O;b5-H2O;b6-H2O;b7-H2O;b6-NH3;b7-NH3;b8-NH3;b18-NH3;b2;b3;b4;b5;b6;b7;b8;b9;QQ;FQ;FQQ	70000;200000;100000;50000;30000;200000;30000;80000;20000;40000;10000;10000;40000;100000;200000;20000;100000;40000;200000;400000;500000;800000;700000;800000;700000;100000;90000;400000;30000;2000000;1000000;800000;600000;200000;100000;40000;40000;20000;10000;20000;60000;90000;400000;200000;300000;200000;40000;40000;40000;30000;50000;1000000;800000;700000;900000;600000;600000;90000;80000;600000;2000000;600000	-0.000352432671974157;-0.000466680201014924;-2.56116891250713E-07;-0.00347158838235373;-0.0137477483476687;-0.02695129234462;-0.00794861844860861;-0.00180930032411197;-0.000584709865592004;-0.000595991074391122;-0.0131931103180705;-0.0373205856426466;-0.0	-2.38032418895384;-1.98508820459496;-0.000193497656558178;-2.4163542354504;-5.79522895915062;-10.8968353354665;-2.23415292058686;-0.492753800186054;-4.49602324622483;-2.74545894285966;-10.0972509732159;-15.8457012320574;-7.40466513674925;-3.53286176552146	148.060786681772;235.092929339201;1323.61753525272;1436.70507056538;2372.25283842515;2473.31372044324;3557.77725659025;3671.81404471932;130.050454272666;217.082493963774;1306.60417900542;2355.24986216094;2456.27840796849;3540.75526786921;3654.80323317006;760.422052559122;1044.51943707445;1143.59279784745;2189.18073279048;2303.22273928585;2450.29409136878;2537.32255811348;2624.35303060669;2711.38643490201;2825.42853112107;2519.30453340718;2606.33871268869;2807.42606820694;1417.7448569311;191.118193585536;219.113223131683;333.156294690775;420.1885228468;507.219458555787;594.252788831689;741.320519604056;855.364988865241;942.397749627005;1787.87856192889;1900.95694024194;2000.02150894172;2137.07812890256;2567.32281089975;402.177929052059;489.210077772175;576.243048502933;723.310994568473;577.224226979661;724.289856216065;838.339496793163;1983.01043410967;215.103086155001;362.171674961787;490.230627579048;618.289404301376;746.348281710866;847.395836522746;904.417514986551;961.438449298287;257.124851570994;276.134742909756;404.193489605492	62	0.306222	0.129979	Once	Unknown		147.710032151187;90.4440901400147;61.1673957359559	AFNSSSFNSNTFLTRLLVHMGLLKSE;AFIHLHHLKMHQK;PGPKKPKEK	_AFNSSSFNSNTFLTRLLVHM(Oxidation (M))GLLK(SUMO2_Human_ASP_N_DG9_Miss0)SE_;_AFIHLHHLK(SUMO2_Human_ASP_N_DG9_Miss0)MHQK(SUMO2_Human_ASP_N_DG12_mis1)_;_PGPKK(SUMO2_Human_ASP_N_DG9_Miss0)PK(SUMO2_Human_ASP_N_DG9_Miss0)EK(SUMO2_Human_ASP_N_DG9_Miss0)_			272	976	110	112	257	92
QE4_LC12_IAH_SUMO_R1_HEK_AspN_E1_F2	27156	22379	AFNSSSFNSNTFLTRLLVHMGLLKSE	26	2	Oxidation (M),SUMO2_Human_ASP_N_DG9_Miss0	_AFNSSSFNSNTFLTRLLVHM(Oxidation (M))GLLK(SUMO2_Human_ASP_N_DG9_Miss0)SE_	AFNSSSFNSNTFLTRLLVHM(1)GLLKSE			AFNSSSFNSNTFLTRLLVHMGLLK(1)SE	AFNSSSFNSNTFLTRLLVHM(200)GLLKSE			AFNSSSFNSNTFLTRLLVHMGLLK(200)SE	0	1	0	0	1	sp|P46060|RAGP1_HUMAN	3	HCD	FTMS	MULTI-MSMS	1	2	1297.31	3888.91	0.83495	0.0010832	4.88156	69.158	3.99e-09	200.09	106.13	200.09	1	1	0	0	0	27155	1.14789e+06	0.744015	1	-0.0204163			+	y3;y4;y7;y14;y15;y16;y17;y18;y19;y20;y21;y22;y23;y21-H2O;y22-H2O;y18-NH3;y19-NH3;y13(2+);a2;b2;b3;b4;b5;b6;b7;b8;b17;b18;b19;b20;b22;b23;b24;b4-H2O;b5-H2O;b6-H2O;b7-H2O;b7-NH3;b2;b3;b4;b5;b6;b7;b8;b9;QQ;FQ;FQQ	80000;8000;10000;70000;50000;40000;100000;200000;300000;200000;600000;200000;100000;200000;40000;30000;60000;9000;100000;100000;70000;60000;10000;20000;8000;20000;7000;80000;50000;50000;100000;200000;80000;20000;30000;20000;10000;8000;100000;100000;100000;200000;100000;100000;30000;30000;90000;300000;90000	-0.000165555940611739;-1.93335081348778E-05;-0.0137251950866357;0.00371435821944033;0.00041369239170308;0.000642491090729891;-0.0066624402902562;0.00568018178046259;0.00106546946472008;0.000583932308472868;0.0152016901988645;0.00129027843331642;0.00252417	-0.125078367071269;-0.0134568708550722;-7.82572407401866;1.43612953956913;0.151345033462959;0.226669324376821;-2.25957530301497;1.87121614754584;0.338286829563088;0.177127780780711;4.49263672991634;0.371759314825555;0.709483011838055;10.5814477615178;0.94	1323.61770055254;1436.70161831051;1753.85625110439;2586.36711877308;2733.43883335511;2834.48628303051;2948.53651540909;3035.55620119692;3149.60374335643;3296.67263880979;3383.6900494618;3470.73598928347;3557.76678379671;3365.65907292004;3452.7234381751;3018.52777451306;3132.58270909665;1237.14756475802;191.118222153211;219.113274393794;333.156040197388;420.188008373431;507.219565970004;594.252004466891;741.320591825006;855.364224687475;1900.96149486861;2000.024566001;2137.08101214141;2284.12166729834;2454.22446218446;2567.30784575546;3655.80624485334;402.177674707683;489.210077449734;576.241878207167;723.311640421434;724.293832988464;215.102968721687;362.171295538932;490.230179794178;618.289124916951;746.347982509153;847.39503672275;904.417323181265;961.439849073629;257.124579740554;276.134722129172;404.192943853206	49	0.349595	0.194444	None	Unknown		200.092826027079;93.9594620287523;83.3141176901937	AFNSSSFNSNTFLTRLLVHMGLLKSE;HIRKKQAK;YKKKDKAK	_AFNSSSFNSNTFLTRLLVHM(Oxidation (M))GLLK(SUMO2_Human_ASP_N_DG9_Miss0)SE_;_HIRK(SUMO2_Human_ASP_N_DG9_Miss0)K(SUMO2_Human_ASP_N_DG9_Miss0)QAK(SUMO2_Human_ASP_N_DG9_Miss0)_;_YK(SUMO2_Human_ASP_N_DG9_Miss0)K(SUMO2_Human_ASP_N_DG9_Miss0)K(SUMO2_Human_ASP_N_DG9_Miss0)DKAK_			273	976	110	112	258	92
QE4_LC12_IAH_SUMO_R1_HEK_AspN_E1_F3	26578	21936	AFNSSSFNSNTFLTRLLVHMGLLKSE	26	2	Oxidation (M),SUMO2_Human_ASP_N_DG9_Miss0	_AFNSSSFNSNTFLTRLLVHM(Oxidation (M))GLLK(SUMO2_Human_ASP_N_DG9_Miss0)SE_	AFNSSSFNSNTFLTRLLVHM(1)GLLKSE			AFNSSSFNSNTFLTRLLVHMGLLK(1)SE	AFNSSSFNSNTFLTRLLVHM(240)GLLKSE			AFNSSSFNSNTFLTRLLVHMGLLK(240)SE	0	1	0	0	1	sp|P46060|RAGP1_HUMAN	3	HCD	FTMS	MULTI-MSMS	4	2	1297.31	3888.91	0.23164	0.00030051	6.03869	67.545	6.25e-13	238.59	130.22	238.59	1	1	0	0	0	26574	1.92398e+06	0.357162	-2	0.0406799			+	y2;y3;y4;y7;y8;y12;y13;y14;y15;y16;y17;y18;y19;y20;y21;y22;y23;y24;y18-H2O;y20-H2O;y21-H2O;y19-NH3;y22-NH3;y23-NH3;y24-NH3;y9(2+);a2;b2;b3;b4;b5;b7;b8;b9;b15;b16;b17;b18;b19;b20;b22;b23;b24;b4-H2O;b5-H2O;b7-H2O;b7-NH3;b23-NH3;b17(2+);b21(2+);b2;b3;b4;b5;b6;b7;b8;b9;QQ;FQ;FQQ	6000;100000;50000;10000;20000;40000;100000;100000;100000;70000;100000;300000;400000;300000;1000000;300000;200000;100000;30000;80000;300000;100000;80000;70000;70000;20000;200000;200000;100000;100000;30000;8000;9000;8000;30000;6000;30000;100000;100000;100000;200000;500000;10000;30000;60000;20000;20000;60000;4000;9000;200000;200000;200000;300000;200000;200000;30000;50000;200000;500000;200000	-0.000765032385402264;-0.00374873633745665;-0.00544139876637928;0.00271063134505312;-0.00147348473842612;-0.0115757708913407;-0.00738316590195609;0.00344449366093613;-0.000797287037130445;-0.00104811970459195;-0.00167210964082187;-0.00402794703404652;-0.0	-3.25416598731865;-2.83218197193406;-3.78741010760001;1.54554100177246;-0.779249283320974;-4.87965755687813;-2.98515479650493;1.33178823552616;-0.291678992112134;-0.369773911316157;-0.5670991225971;-1.32691799630245;-1.78267016293137;-1.5442984736693;3.05	235.093227691385;1323.62128373294;1436.70704037577;1753.83981527796;1890.90291125644;2372.25066644769;2473.2941523168;2586.36738863764;2733.44004433454;2834.4879736413;2948.53152507844;3035.56590932573;3149.61042354243;3296.67831379739;3383.69492231043;3470.74488737485;3557.77005102938;3671.81697952308;3017.53996161254;3278.64601763845;3365.67676277887;3132.59038947774;3453.71950767894;3540.75280328101;3654.81725195711;995.490376478861;191.118510953092;219.113513234801;333.156587595995;420.188873243158;507.221740903615;741.322387578131;855.363956948616;942.396579137411;1674.81800172815;1787.880012205;1900.95495422145;2000.03109219618;2137.08583743405;2284.1282125267;2454.22871168242;2567.31255507078;3655.79796484228;402.177727735169;489.210346295644;723.310873885811;724.295065584248;2550.29297046751;950.979587713902;1171.07426013197;215.103338267221;362.171924810353;490.230862611557;618.289996608281;746.348906017661;847.396446016777;904.41927723187;961.439857194239;257.125019320111;276.135061867512;404.193773174073	61	0.328525	0.173295	None	Unknown		238.585965783032;108.36245398533;103.213385355483	AFNSSSFNSNTFLTRLLVHMGLLKSE;ENTMKNIFSKKRK;TIFWQRLKYEQK	_AFNSSSFNSNTFLTRLLVHM(Oxidation (M))GLLK(SUMO2_Human_ASP_N_DG9_Miss0)SE_;_ENTM(Oxidation (M))KNIFSKK(SUMO2_Human_ASP_N_DG9_Miss0)RK(SUMO2_Human_ASP_N_DG12_mis1)_;_TIFWQRLK(SUMO2_Human_ASP_N_DG9_Miss0)YEQK(SUMO2_Human_ASP_N_DG12_mis1)_			274	976	110	112	259	92
QE4_LC12_IAH_SUMO_R1_HEK_AspN_E1_F4	26640	22018	AFNSSSFNSNTFLTRLLVHMGLLKSE	26	2	Oxidation (M),SUMO2_Human_ASP_N_DG9_Miss0	_AFNSSSFNSNTFLTRLLVHM(Oxidation (M))GLLK(SUMO2_Human_ASP_N_DG9_Miss0)SE_	AFNSSSFNSNTFLTRLLVHM(1)GLLKSE			AFNSSSFNSNTFLTRLLVHMGLLK(1)SE	AFNSSSFNSNTFLTRLLVHM(140)GLLKSE			AFNSSSFNSNTFLTRLLVHMGLLK(140)SE	0	1	0	0	1	sp|P46060|RAGP1_HUMAN	4	HCD	FTMS	MULTI-MSMS	3	2	973.235	3888.91	0.66948	0.00065156	519.081	67.647	0.0075107	141.62	67.161	141.62	1	1	0	0	0	26637	27204046	0.470068	-8	0.157608			+	y1;y2;y3;y4;y9;y13;y19;y22;y23;y24;y1-H2O;y2-H2O;y19-NH3;y23-NH3;y24-NH3;y8*;y9*;y18*;y19*;y20*;y22*;y23*;y24*;y24-H2O;y23-NH3;y24-NH3;y11(2+);y14(2+);a2;b2;b3;b4;b5;b6;b7;b8;b18;b19;b22;b23;b4-H2O;b5-H2O;b6-H2O;b7-H2O;b23-H2O;b6-NH3;b7-NH3;b2;b3;b4;b5;b6;b7;b8;b9;QQ;FQ;FQQ	90000;300000;200000;70000;100000;300000;400000;100000;80000;70000;10000;30000;200000;200000;200000;200000;100000;400000;600000;700000;1000000;1000000;1000000;400000;100000;200000;50000;30000;3000000;2000000;1000000;800000;200000;100000;70000;50000;70000;200000;100000;800000;300000;400000;200000;90000;80000;70000;90000;1000000;1000000;1000000;1000000;900000;900000;200000;100000;900000;3000000;800000	-0.000583910454452052;-0.000740313847813923;8.9190750486523E-05;-0.00508591456082286;-0.0198187437742945;-0.0352788995605806;0.0113002354669334;-0.0048441934272887;-0.00776708339708421;-0.00686341176833594;-0.000641865884432491;-0.000714184298772125;0.008	-3.94371497447637;-3.14902276396066;0.0673840850082039;-3.53998113484572;-9.95921942147335;-14.263771104288;3.58783933104773;-1.39572265946607;-2.18312818179135;-1.86921293876419;-4.93551218969615;-3.28991940752773;2.82672613253923;-5.4231128164727;-6.588	148.061018159554;235.093202972848;1323.61744580585;1436.70668489156;1989.98967043167;2473.32204805046;3149.59350859043;3470.74212375533;3557.7770750552;3671.81909883077;130.050511428684;217.082612156999;3132.5694048086;3540.76196082187;3654.80976468559;1044.52287998851;1143.5917571267;2189.18314028039;2303.23101369685;2450.29661455548;2624.35731805755;2711.39227621289;2825.43168095208;2807.43588709819;2694.38276497701;2808.42174335359;1108.5595700822;1293.68531723045;191.118438573672;219.11352754098;333.15663323218;420.189047681363;507.220288482734;594.252878441158;741.322944767479;855.364908584899;2000.0245699018;2137.0863719365;2454.23508677704;2567.328945186;402.178522732617;489.210819169012;576.24311127853;723.31141616012;2549.30347912164;577.225735795413;724.296537982272;215.103380610902;362.172130897875;490.231129983667;618.290168266661;746.349043172381;847.396907310663;904.417102503561;961.440995696051;257.125206744766;276.135123473906;404.193991642005	58	0.261103	0.131519	Once	Unknown		141.621148684807;74.4601931666204;91.4566831420204	AFNSSSFNSNTFLTRLLVHMGLLKSE;HQNKLKKL;AFIHLHHLKMHQK	_AFNSSSFNSNTFLTRLLVHM(Oxidation (M))GLLK(SUMO2_Human_ASP_N_DG9_Miss0)SE_;_HQNK(SUMO2_Human_ASP_N_DG9_Miss0)LK(SUMO2_Human_ASP_N_DG9_Miss0)K(SUMO2_Human_ASP_N_DG9_Miss0)L_;_AFIHLHHLK(SUMO2_Human_ASP_N_DG9_Miss0)MHQK(SUMO2_Human_ASP_N_DG12_mis1)_			275	976	110	112	260	92
QE4_LC12_IAH_SUMO_R1_HEK_AspN_E1_F4	26660	22036	AFNSSSFNSNTFLTRLLVHMGLLKSE	26	2	Oxidation (M),SUMO2_Human_ASP_N_DG9_Miss0	_AFNSSSFNSNTFLTRLLVHM(Oxidation (M))GLLK(SUMO2_Human_ASP_N_DG9_Miss0)SE_	AFNSSSFNSNTFLTRLLVHM(1)GLLKSE			AFNSSSFNSNTFLTRLLVHMGLLK(1)SE	AFNSSSFNSNTFLTRLLVHM(250)GLLKSE			AFNSSSFNSNTFLTRLLVHMGLLK(250)SE	0	1	0	0	1	sp|P46060|RAGP1_HUMAN	3	HCD	FTMS	MULTI-MSMS	7	2	1297.31	3888.91	-0.24232	-0.00031437	4.49585	67.696	1.01e-13	245.2	119.92	245.2	1	1	0	0	0	26653	2.30878e+06	0.75899	-2	0.0385895			+	y3;y4;y6;y8;y13;y14;y15;y16;y17;y18;y19;y20;y21;y22;y23;y24;y19-H2O;y20-H2O;y21-H2O;y24-H2O;y3-NH3;y22-NH3;y23-NH3;y24-NH3;a2;b2;b3;b4;b5;b6;b7;b8;b9;b10;b16;b17;b18;b19;b20;b22;b23;b4-H2O;b5-H2O;b6-H2O;b7-H2O;b8-H2O;b6-NH3;b7-NH3;b8-NH3;b22-NH3;b2;b3;b4;b5;b6;b7;b8;b9;QQ;FQ;FQQ	100000;50000;10000;50000;100000;80000;50000;60000;100000;200000;500000;300000;900000;300000;200000;30000;90000;50000;300000;10000;10000;70000;50000;40000;200000;100000;100000;100000;20000;20000;30000;10000;10000;7000;5000;30000;100000;80000;70000;200000;400000;40000;60000;50000;40000;4000;10000;10000;4000;40000;200000;200000;200000;300000;200000;200000;30000;40000;200000;500000;200000	-0.00302796643177317;-0.00146127279435859;-0.00750240384331846;0.000236127031257638;-0.00316232534214578;-0.000178560037056741;-0.00838069211113179;-0.0109749981779714;-0.00775396107019333;-0.00379086254042704;-0.00671282929806694;-0.00535222540975155;0.0	-2.28763931031323;-1.01710146987821;-4.66911596864875;0.124875393305721;-1.27859063424007;-0.0690388332724055;-3.06597866594653;-3.87193731064641;-2.62976502384416;-1.24881585501267;-2.13131976814054;-1.62352054895261;3.37631738648694;-2.5550959231873;-0.	1323.62056296303;1436.70306024979;1606.81462908484;1890.90120164467;2473.28993147624;2586.37101169134;2733.44762773961;2834.49790051978;2948.53760692987;3035.56567224124;3149.6115216552;3296.67857496751;3383.6938267277;3470.74614765123;3557.77171544581;3671.81600902594;3131.58806226046;3278.66701045261;3365.67644952933;3653.80028129121;1306.60347793909;3453.72082269167;3540.74721506378;3654.79447633576;191.118468079148;219.113502555946;333.15654225849;420.188770661797;507.222114284381;594.253012328137;741.321492368402;855.364126429564;942.397692814871;1056.4356933135;1787.87839487004;1900.95649440881;2000.0262587458;2137.08704339237;2284.12583125128;2454.22940877325;2567.31454587305;402.178507787451;489.210249824636;576.242960467314;723.31175802224;837.356644187866;577.22672442933;724.293820637596;838.337369252232;2437.20856100222;215.103362480006;362.171895828768;490.230751786681;618.289838662794;746.348374742808;847.396386695034;904.419357730322;961.441763049602;257.125036878726;276.135043769596;404.193409409665	61	0.333559	0.176812	None	Unknown		245.198911871998;125.279019511896;114.74238096938	AFNSSSFNSNTFLTRLLVHMGLLKSE;ENTMKNIFSKKRK;TIFWQRLKYEQK	_AFNSSSFNSNTFLTRLLVHM(Oxidation (M))GLLK(SUMO2_Human_ASP_N_DG9_Miss0)SE_;_ENTM(Oxidation (M))KNIFSK(SUMO2_Human_ASP_N_DG9_Miss0)KRK(SUMO2_Human_ASP_N_DG12_mis1)_;_TIFWQRLK(SUMO2_Human_ASP_N_DG9_Miss0)YEQK(SUMO2_Human_ASP_N_DG12_mis1)_			276	976	110	112	261	92
QE4_LC12_IAH_SUMO_R1_HEK_AspN_E1_F5	26582	21831	AFNSSSFNSNTFLTRLLVHMGLLKSE	26	2	Oxidation (M),SUMO2_Human_ASP_N_DG9_Miss0	_AFNSSSFNSNTFLTRLLVHM(Oxidation (M))GLLK(SUMO2_Human_ASP_N_DG9_Miss0)SE_	AFNSSSFNSNTFLTRLLVHM(1)GLLKSE			AFNSSSFNSNTFLTRLLVHMGLLK(1)SE	AFNSSSFNSNTFLTRLLVHM(250)GLLKSE			AFNSSSFNSNTFLTRLLVHMGLLK(250)SE	0	1	0	0	1	sp|P46060|RAGP1_HUMAN	3	HCD	FTMS	MULTI-MSMS	7	1	1297.31	3888.91	0.29789	0.00038646	261.425	67.548	2.5e-16	252.73	157.33	252.73	1	1	0	0	0	26575	8.10208e+06	0.625151	-1	0.0201492			+	y2;y3;y4;y5;y6;y7;y8;y12;y13;y14;y15;y17;y18;y19;y20;y22;y23;y24;y25;y6-H2O;y15-H2O;y19-H2O;y20-H2O;y22-H2O;y23-H2O;y24-H2O;y25-H2O;y18-NH3;y23-NH3;y24-NH3;y10(2+);a2;b2;b3;b4;b5;b6;b7;b8;b9;b10;b11;b15;b16;b17;b18;b19;b22;b23;b25;b4-H2O;b5-H2O;b6-H2O;b7-H2O;b22-H2O;b6-NH3;b7-NH3;b8-NH3;b18-NH3;b25-NH3;b21(2+);b2;b3;b4;b5;b6;b7;b8;b9;QQ;FQ;FQQ	10000;300000;90000;30000;50000;50000;100000;100000;200000;200000;200000;300000;600000;1000000;700000;700000;600000;300000;80000;20000;30000;300000;200000;200000;100000;100000;20000;100000;30000;100000;8000;400000;300000;300000;200000;60000;60000;50000;60000;50000;10000;20000;9000;70000;70000;300000;300000;500000;800000;10000;80000;100000;100000;50000;70000;50000;50000;30000;7000;30000;70000;500000;400000;500000;600000;300000;400000;100000;100000;400000;1000000;400000	-0.00107636583155113;-0.00342429159218227;-0.00158271133454946;-0.00578684676293051;-0.00779715220278376;-0.00203893247589804;-0.00402135812578308;-0.00705826063631321;-0.00810603439504121;-0.00426635051189805;-0.00494421470557427;-0.00891974623527858;-0.	-4.57845773225371;-2.58706359109315;-1.10162722176862;-3.73395192215169;-4.8525515211067;-1.16255027199744;-2.12668386267903;-2.97534918097547;-3.2774233579544;-1.64954824717916;-1.80878567829519;-3.025141238711;-3.01250706477853;-3.43185712322197;-2.9942	235.093539024832;1323.62095928819;1436.70318168833;1549.79144980416;1606.8149238332;1753.84456484178;1890.90545912983;2372.24614893744;2473.2948751853;2586.37509948181;2733.44419126221;2948.53877271504;3035.57102605786;3149.61561785669;3296.6830937231;3470.74658517746;3557.78084197011;3671.82917503933;3818.87351540144;1588.79709571289;2715.43050491073;3131.59194295624;3278.66251112266;3452.72827769507;3539.75179923738;3653.80295298494;3800.8783515991;3018.55388767421;3540.78140642992;3654.81337007482;1052.03983145072;191.118725831821;219.113802183016;333.156919932006;420.189297138732;507.222523031973;594.25355756235;741.32388750456;855.366220152271;942.39932702647;1056.43919988924;1157.48943799719;1674.81020345226;1787.87931443015;1900.9631138543;2000.03088946031;2137.08984245871;2454.23147799678;2567.31702139432;3742.87741919015;402.178638284873;489.210897328593;576.243504098184;723.311990935785;2436.21541278837;577.22587490003;724.291624749709;838.33935006463;1983.00939168702;3725.86286325296;1171.07657470191;215.103591191049;362.172377367276;490.231545616273;618.2906558144;746.349704704624;847.396757518458;904.419605086272;961.442457436697;257.125349319671;276.135408329002;404.194423477665	72	0.271666	0.174757	None	Unknown		252.731945884328;95.4008965674873;113.685428027009	AFNSSSFNSNTFLTRLLVHMGLLKSE;HQNKLKKL;ESLYKAGAEVKFGLK	_AFNSSSFNSNTFLTRLLVHM(Oxidation (M))GLLK(SUMO2_Human_ASP_N_DG9_Miss0)SE_;_HQNK(SUMO2_Human_ASP_N_DG9_Miss0)LK(SUMO2_Human_ASP_N_DG9_Miss0)K(SUMO2_Human_ASP_N_DG9_Miss0)L_;_ESLYK(SUMO2_Human_ASP_N_DG9_Miss0)AGAEVKFGLK(SUMO2_Human_ASP_N_DG12_mis1)_			277	976	110	112	262	92
QE4_LC12_IAH_SUMO_R1_HEK_AspN_E1_F6	25830	21017	AFNSSSFNSNTFLTRLLVHMGLLKSE	26	2	Oxidation (M),SUMO2_Human_ASP_N_DG9_Miss0	_AFNSSSFNSNTFLTRLLVHM(Oxidation (M))GLLK(SUMO2_Human_ASP_N_DG9_Miss0)SE_	AFNSSSFNSNTFLTRLLVHM(1)GLLKSE			AFNSSSFNSNTFLTRLLVHMGLLK(1)SE	AFNSSSFNSNTFLTRLLVHM(210)GLLKSE			AFNSSSFNSNTFLTRLLVHMGLLK(210)SE	0	1	0	0	1	sp|P46060|RAGP1_HUMAN	3	HCD	FTMS	MULTI-MSMS	1	1	1297.31	3888.91	1.1081	0.0014376	260.201	65.931	2.23e-09	210.13	110.56	210.13	1	1	0	0	0	25829	3.21017e+06	0.218825	-6	0.117645			+	y2;y3;y4;y5;y6;y7;y8;y10;y12;y13;y16;y18;y19;y22;y23;y24;y18-H2O;y19-H2O;y22-H2O;y23-H2O;y24-NH3;a2;b2;b3;b4;b5;b6;b7;b8;b9;b13;b15;b17;b18;b19;b20;b22;b23;b4-H2O;b5-H2O;b6-H2O;b7-H2O;b9-H2O;b23-H2O;b7-NH3;b8-NH3;b18(2+);b21(2+);b2;b3;b4;b5;b6;b7;b8;b9;QQ;FQ;FQQ	3000;200000;60000;10000;10000;10000;50000;10000;60000;100000;90000;400000;500000;400000;300000;200000;50000;200000;30000;60000;100000;200000;200000;100000;100000;30000;20000;40000;30000;20000;10000;30000;50000;100000;100000;100000;300000;400000;40000;70000;50000;20000;5000;60000;20000;20000;5000;20000;300000;200000;300000;400000;200000;300000;40000;60000;200000;500000;200000	0.000252447507534725;-0.000231378385706194;0.00670237753638503;0.00922842126215073;0.00109361324712154;0.0134909338114539;-0.000542310588343753;0.000779634878199431;-0.00843891102249472;-0.00241778204235743;-0.00109481911613329;0.00507142219157686;0.00156137442627369;-8.84865676198388E-06;0.00175222987263624;0.00355820193772161;0.0229078659949664;0.0158075428821576;-0.00238849000152186;0.0113085131897606;-0.0146389114315753;-0.000254521626402493;-0.000342047709722237;-0.000129327636216203;-0.000433264081380003;-9.34069469735732E-05;-7.11138096676223E-05;-0.000443938421199164;-0.00167675726152083;-0.000672639646836615;-0.0076278897586235;-0.0329733076853245;-0.0029852918389679;0.00085760722959094;0.00188929790010661;-0.00400310560871731;-0.00129124665818381;-0.00214312516209247;4.87460322915467E-05;-0.000316701218082471;-0.00108901042312937;-0.00167431344084434;8.45159675009199E-05;0.00488615089989253;0.000290482711761797;-0.00178311031595513;-0.000861554626681027;-0.0037485741618184;-0.000354298221651561;-0.000194527723124338;-0.000465521902981436;-0.000685081775372964;-0.000213679111425336;-0.00107102050833419;-0.000506725372133587;0.00138140256206043;-0.00022380299157021;-0.000317489849976482;-0.000159702798725903	1.07382336193794;-0.174807555159881;4.66513631547588;5.95467904692517;0.680613107378982;7.69227418546101;-0.286799947356421;0.370715729831679;-3.55734842896474;-0.977557357680302;-0.386249336132912;1.67067279879025;0.495736860678273;-0.00254950347049637;0.49250824995812;0.969059733367818;7.59159911401659;5.04778762601796;-0.691768722658734;3.19472318241484;-4.00539294322688;-1.33175019902402;-1.56105517001451;-0.388189587447733;-1.0311191230429;-0.184154742976342;-0.119669472000487;-0.598848024004656;-1.96028313647386;-0.713754883605361;-5.38067352899445;-19.6876721264;-1.57041426848057;0.428798738451049;0.884055509441814;-1.75257965901519;-0.526132200291859;-0.834774708223176;0.121205376049352;-0.647373348012639;-1.88984797770184;-2.31478942379035;0.0914294474645174;1.91666972510815;0.401056692356057;-2.12695772077655;-0.861110034969885;-3.20096280718575;-1.6471097190163;-0.537115321818456;-0.94959879479347;-1.10802860813886;-0.28629995601724;-1.26389681232248;-0.560278822900744;1.43681176465364;-0.870406578924571;-1.14976488560792;-0.395115196719133	235.092210211492;1323.61776637499;1436.69489659946;1549.77643453614;1606.80603306775;1753.82903497549;1890.90198008229;2103.05313603342;2372.24752958782;2473.28918693294;2834.48802034072;3035.55680995651;3149.60324745147;3470.73728841056;3557.76755574193;3671.80867721706;3017.5284088264;3131.57843659672;3452.7291033656;3539.74743477231;3654.80032522893;191.118144070126;219.11314621831;333.155860945436;420.188193291781;507.219881844547;594.25188796131;741.320674702121;855.364834968162;942.395859260447;1417.64589832846;1674.82003324859;1900.95817319354;2000.02274421067;2137.0806243824;2284.12191601421;2454.22473185926;2567.30964771816;402.177146595368;489.209540452518;576.242341171623;723.311340390841;924.384537418533;2549.2920537558;724.293391179488;838.338392219716;1000.51630069688;1171.07707512356;215.102987713022;362.171241858723;490.230090364303;618.288887435575;746.346993544312;847.395529359808;904.416428788272;961.436004383938;257.124655292392;276.13458538405;404.193005108399	59	0.27132	0.163889	None	Unknown		210.128790823698;99.566031446582;99.0028327071824	AFNSSSFNSNTFLTRLLVHMGLLKSE;HYIQMVKELHITK;KFSYVELHRFVSK	_AFNSSSFNSNTFLTRLLVHM(Oxidation (M))GLLK(SUMO2_Human_ASP_N_DG9_Miss0)SE_;_HYIQMVK(SUMO2_Human_ASP_N_DG9_Miss0)ELHITK(SUMO2_Human_ASP_N_DG12_mis1)_;_K(SUMO2_Human_ASP_N_DG9_Miss0)FSYVELHRFVSK(SUMO2_Human_ASP_N_DG12_mis1)_			278	976	110	112	263	92
QE4_LC12_IAH_SUMO_R1_HEK_AspN_E1_F6	25809	20999	AFNSSSFNSNTFLTRLLVHMGLLKSE	26	2	Oxidation (M),SUMO2_Human_ASP_N_DG9_Miss0	_AFNSSSFNSNTFLTRLLVHM(Oxidation (M))GLLK(SUMO2_Human_ASP_N_DG9_Miss0)SE_	AFNSSSFNSNTFLTRLLVHM(1)GLLKSE			AFNSSSFNSNTFLTRLLVHMGLLK(1)SE	AFNSSSFNSNTFLTRLLVHM(95)GLLKSE			AFNSSSFNSNTFLTRLLVHMGLLK(95)SE	0	1	0	0	1	sp|P46060|RAGP1_HUMAN	4	HCD	FTMS	MULTI-SECPEP	4	2	973.235	3888.91	-0.33596	-0.00032697	518.767	65.88	0.0017824	94.631	42.988	94.631	1	1	0	0	0	25805	12173474	0.0436898	-9	0.177948			+	y1;y2;y3;y4;y19;y22;y24;y1-H2O;y2-H2O;y22-H2O;y24-NH3;y14*;y18*;y19*;y20*;y21*;y22*;y23*;y24*;y24-H2O;y24-NH3;y19(2+);a2;b2;b3;b4;b5;b6;b17;b18;b23;b4-H2O;b5-H2O;b6-H2O;b6-NH3;b19(2+);b22(2+);b2;b3;b4;b5;b6;b7;b8;b9;QQ;FQ;FQQ	30000;200000;90000;40000;100000;80000;40000;3000;20000;100000;60000;9000;200000;300000;400000;600000;600000;500000;500000;100000;100000;40000;1000000;900000;500000;400000;100000;70000;10000;10000;300000;100000;200000;100000;60000;40000;40000;600000;600000;500000;700000;400000;400000;50000;70000;400000;1000000;400000	-0.00025966080318085;-0.000328225325546327;0.00572045424860335;-0.00340144230085571;0.00835690435678771;-0.00535799856288577;-0.00501926012429976;-0.000238848122961599;-0.000226663813435835;0.0109841088697067;-0.0123323858160802;0.000580952496875398;-0.00	-1.75374568579867;-1.39615223551379;4.32185190986772;-2.36753007740837;2.65332542894161;-1.54376141431559;-1.36696893558729;-1.83658534298875;-1.04413854349069;3.18129545732034;-3.37430023573659;0.333883993924834;-3.95897528818076;-3.16707974110129;-2.084	148.060693909903;235.092790884326;1323.61181454235;1436.7050004193;3149.59645192154;3470.74263756046;3671.81725467912;130.050108410923;217.082124636513;3452.71573076673;3654.79801870331;1739.9830703061;2189.18336642885;2303.22492145019;2450.2911478794;2537.32189124687;2624.35072541286;2711.38616386898;2825.42641264496;2807.42291967103;2808.42673634181;1575.29251862719;191.118160767176;219.113167244692;333.15606895059;420.188281092137;507.219500986871;594.253031465248;1900.96066706927;2000.02502400466;2567.32212865125;402.177812505373;489.209676103213;576.241921484165;577.225178533123;1069.0461094925;1227.62331330479;215.103025536561;362.171458885699;490.230388559335;618.289471350493;746.347468172513;847.395467480081;904.414625079269;961.440020809893;257.124762963937;276.13464648586;404.193252056866	48	0.217614	0.0967742	Once	Unknown		94.6311586885594;51.6433630812667;57.7935597918965	AFNSSSFNSNTFLTRLLVHMGLLKSE;PGPKKPKEK;AFIHLHHLKMHQK	_AFNSSSFNSNTFLTRLLVHM(Oxidation (M))GLLK(SUMO2_Human_ASP_N_DG9_Miss0)SE_;_PGPKK(SUMO2_Human_ASP_N_DG9_Miss0)PK(SUMO2_Human_ASP_N_DG9_Miss0)EK(SUMO2_Human_ASP_N_DG9_Miss0)_;_AFIHLHHLK(SUMO2_Human_ASP_N_DG9_Miss0)MHQK(SUMO2_Human_ASP_N_DG12_mis1)_			279	976	110	112	264	92
QE4_LC12_IAH_SUMO_R1_HEK_AspN_E1_F4	27969	23181	AFNSSSFNSNTFLTRLLVHMGLLKSE	26	2	SUMO2_Human_ASP_N_DG9_Miss0	_AFNSSSFNSNTFLTRLLVHMGLLK(SUMO2_Human_ASP_N_DG9_Miss0)SE_				AFNSSSFNSNTFLTRLLVHMGLLK(1)SE				AFNSSSFNSNTFLTRLLVHMGLLK(75)SE	0	0	0	0	1	sp|P46060|RAGP1_HUMAN	4	HCD	FTMS	MULTI-MSMS	4	1	969.236	3872.92	-0.66947	-0.00064887	268.832	70.966	0.022742	74.769	30.258	74.769	1	1	0	0	0	27965	517909	0.134192	-6	0.122696			+	y1;y2;y2-H2O;y8*;y19*;y20*;y21*;y22*;y23*;a2;b2;b3;b4;b5;b6;b18;b23;b4-H2O;b5-H2O;b6-H2O;b6-NH3;b22(2+);b2;b3;b4;b5;b6;b7;QQ;FQ;FQQ	4000;20000;5000;10000;40000;40000;100000;80000;100000;200000;100000;60000;30000;5000;6000;10000;50000;10000;20000;20000;3000;7000;100000;70000;80000;80000;50000;40000;60000;200000;40000	-0.000660092420702085;-0.000577020954580121;-0.000868195552016005;-0.00155482163950182;-0.00721192930313919;-0.00425879088470538;-0.00309495086503375;-0.00422904482411468;-0.00494025579064328;-0.000575672410661809;-0.00073080464116515;-0.00088512772163085	-4.45824356248173;-2.45443657271033;-3.99937575580321;-1.51170641782747;-3.15312825643064;-1.74949634743631;-1.22750907999901;-1.6213428274022;-1.83285233188326;-3.01212344917274;-3.33527840371763;-2.65679166236385;-3.33511559358599;-3.56322888223879;0.03	148.061094341521;235.093039679955;217.082766168252;1028.52089609854;2287.2299242604;2434.29538503818;2521.32624960806;2608.35941211192;2695.39215173279;191.118465220911;219.113534975241;333.156616745522;420.189161407124;507.22159578424;594.251795872878;2000.00229900833;2551.32812146525;402.178516101003;489.210315796215;576.242988196671;577.225077037151;1219.61669640444;215.103395558741;362.171820114697;490.231224094132;618.289972998918;746.348763182092;847.394956532596;257.125024564676;276.135044766521;404.193812658435	31	0.322568	0.131915	Once	Unknown		74.7685325509358;44.5107574436889;43.7611366111291	AFNSSSFNSNTFLTRLLVHMGLLKSE;SVKKMKKK;KTTKMKKK	_AFNSSSFNSNTFLTRLLVHMGLLK(SUMO2_Human_ASP_N_DG9_Miss0)SE_;_SVK(SUMO2_Human_ASP_N_DG9_Miss0)K(SUMO2_Human_ASP_N_DG9_Miss0)M(Oxidation (M))K(SUMO2_Human_ASP_N_DG9_Miss0)KK_;_K(SUMO2_Human_ASP_N_DG9_Miss0)TTKMK(SUMO2_Human_ASP_N_DG9_Miss0)K(SUMO2_Human_ASP_N_DG9_Miss0)K_			280	976	110	113	265
QE4_LC12_IAH_SUMO_R1_HEK_AspN_E1_F5	27760	22861	AFNSSSFNSNTFLTRLLVHMGLLKSE	26	2	SUMO2_Human_ASP_N_DG9_Miss0	_AFNSSSFNSNTFLTRLLVHMGLLK(SUMO2_Human_ASP_N_DG9_Miss0)SE_				AFNSSSFNSNTFLTRLLVHMGLLK(1)SE				AFNSSSFNSNTFLTRLLVHMGLLK(120)SE	0	0	0	0	1	sp|P46060|RAGP1_HUMAN	4	HCD	FTMS	MULTI-MSMS	6	2	969.236	3872.92	0.60574	0.0005871	7.57107	70.396	0.0021204	117.6	62.285	117.6	1	1	0	0	0	27754	1972435	0.0557942	-13	0.258057			+	y1;y2;y3;y18;y2-H2O;y6*;y7*;y8*;y18*;y19*;y20*;y21*;y22*;y23*;y24*;y23-H2O;y24-H2O;y14(2+);y15(2+);y17(2+);a2;b2;b3;b4;b5;b6;b17;b18;b19;b22;b23;b4-H2O;b5-H2O;b6-H2O;b6-NH3;b2;b3;b4;b5;b6;b7;b8;QQ;FQ;FQQ	30000;80000;30000;100000;4000;6000;20000;30000;30000;200000;100000;400000;400000;300000;300000;80000;60000;10000;20000;20000;700000;400000;200000;200000;50000;20000;50000;5000;60000;60000;200000;60000;100000;50000;20000;300000;200000;200000;300000;200000;200000;40000;200000;600000;200000	-0.000727881514961837;-0.000777758678509599;-0.00267768298567717;0.0205376850399261;-0.000926120271628861;-0.00319057437002357;-0.00280548364230526;-0.00272901391872438;-0.0070520987492273;-0.0121050389006996;-0.0052712772594532;-0.00772739034619008;-0.00	-4.91608673393852;-3.30829877170349;-2.02299946769199;6.80157948299573;-4.26620703640848;-4.19578813632224;-3.1470547886653;-2.65333530271522;-3.24504944959944;-5.29243381954927;-2.16542129578533;-3.06480613124238;-2.8408143443009;-3.4013313241271;-2.8213	148.061162130615;235.093240417678;1323.62021267959;3019.54642907156;217.082824092972;760.42313538267;891.463234898142;1028.52207029082;2173.18683698265;2287.23481737;2434.29639752456;2521.33088204754;2608.36259294097;2695.39637941313;2809.43806524311;2677.38476282932;2791.43806826523;1285.68300890181;1359.21815006389;1466.74738461833;191.118659485038;219.113727490605;333.156891445493;420.189262656715;507.220448172199;594.253834862383;1900.95321110653;2000.02783300802;2137.09229659054;2438.23108056947;2551.33235359607;402.178801454152;489.210970161636;576.243534650891;577.226905399579;215.103570168423;362.172486555873;490.231642076394;618.290737194379;746.349429175811;847.395953469723;904.418689943481;257.125364019355;276.135370707245;404.194191376248	45	0.282881	0.115681	Once	Unknown		117.599150421232;55.313728806523;66.6731952697476	AFNSSSFNSNTFLTRLLVHMGLLKSE;SVKKMKKK;EGINVFLKSKKVDF	_AFNSSSFNSNTFLTRLLVHMGLLK(SUMO2_Human_ASP_N_DG9_Miss0)SE_;_SVK(SUMO2_Human_ASP_N_DG9_Miss0)K(SUMO2_Human_ASP_N_DG9_Miss0)M(Oxidation (M))K(SUMO2_Human_ASP_N_DG9_Miss0)KK_;_EGINVFLK(SUMO2_Human_ASP_N_DG9_Miss0)SK(SUMO2_Human_ASP_N_DG12_mis1)KVDF_			281	976	110	113	266
QE4_LC12_IAH_SUMO_R1_HEK_AspN_E1_F5	28067	23129	AFNSSSFNSNTFLTRLLVHMGLLKSE	26	2	SUMO2_Human_ASP_N_DG9_Miss0	_AFNSSSFNSNTFLTRLLVHMGLLK(SUMO2_Human_ASP_N_DG9_Miss0)SE_				AFNSSSFNSNTFLTRLLVHMGLLK(1)SE				AFNSSSFNSNTFLTRLLVHMGLLK(130)SE	0	0	0	0	1	sp|P46060|RAGP1_HUMAN	4	HCD	FTMS	MULTI-MSMS	1	2	969.236	3872.92	0.60574	0.0005871	525.396	71.168	0.00081859	131.1	40.395	131.1	1	1	0	0	0	28066	3.15115e+06	0.0891365	26	-0.526085			+	y1;y2;y3;y19;y21;y23;y1-H2O;y2-H2O;y21-H2O;y6*;y7*;y8*;y19*;y20*;y21*;y22*;y23*;y23-H2O;y19(2+);y20(2+);y25(2+);a2;b2;b3;b4;b5;b7;b23;b4-H2O;b5-H2O;b7-H2O;b5-NH3;b7-NH3;b2;b3;b4;b5;b6;b7;b8;b9;QQ;FQ;FQQ	20000;90000;40000;80000;400000;10000;4000;9000;300000;6000;30000;20000;200000;200000;300000;400000;300000;90000;30000;10000;20000;800000;400000;200000;100000;30000;8000;300000;40000;70000;6000;30000;30000;300000;200000;300000;300000;200000;200000;20000;50000;200000;600000;200000	-0.000600356522596712;-0.000875652579026109;-0.0010732071516486;0.00375447789747341;0.0196657089604741;-0.0185157495043313;-0.000829753239372621;-0.000945748500441823;0.0209568298491831;-0.00248936735272309;-0.00350513204011804;-0.00432921049423385;-0.005	-4.05479081107214;-3.72470179425319;-0.810812982680127;1.19813331033421;5.83952354379396;-5.22778998646776;-6.38022897021275;-4.35662479922388;6.25636994067955;-3.273663743787;-3.93188316911664;-4.20915008420014;-2.30526906646405;-0.732035998964615;-1.804	148.061034605623;235.093338311579;1323.61860820375;3133.6061397259;3367.69067082094;3541.7929090992;130.050699316039;217.0828437212;3349.67881501375;760.422434175653;891.46393454654;1028.52367048739;2287.22798500702;2434.29290823734;2521.32770334812;2608.36127045253;2695.39056767986;2677.38501938434;1567.29363850503;1640.82549514646;1901.95755858254;191.118606187;219.11367242934;333.156839581075;420.189176091314;507.221759011035;741.324534226132;2551.3284628911;402.178417431196;489.210804317361;723.313966635907;490.195015129724;724.295304331856;215.10353798354;362.172386065188;490.231613069026;618.290500622261;746.349144119573;847.396692256902;904.420829760048;961.44686428914;257.125297582252;276.135281592792;404.194103864487	44	0.279933	0.117021	Once	Unknown		131.102500407318;90.7070801703114;72.2646133424036	AFNSSSFNSNTFLTRLLVHMGLLKSE;QVAPEKPVKKQK;KKTKMTKK	_AFNSSSFNSNTFLTRLLVHMGLLK(SUMO2_Human_ASP_N_DG9_Miss0)SE_;_QVAPEKPVK(SUMO2_Human_ASP_N_DG9_Miss0)K(SUMO2_Human_ASP_N_DG14_mis2)QK_;_K(SUMO2_Human_ASP_N_DG9_Miss0)K(SUMO2_Human_ASP_N_DG9_Miss0)TK(SUMO2_Human_ASP_N_DG9_Miss0)MTKK_			282	976	110	113	266
QE4_LC12_IAH_SUMO_R1_HEK_AspN_E1_F5	27828	22920	AFNSSSFNSNTFLTRLLVHMGLLKSE	26	2	SUMO2_Human_ASP_N_DG9_Miss0	_AFNSSSFNSNTFLTRLLVHMGLLK(SUMO2_Human_ASP_N_DG9_Miss0)SE_				AFNSSSFNSNTFLTRLLVHMGLLK(1)SE				AFNSSSFNSNTFLTRLLVHMGLLK(160)SE	0	0	0	0	1	sp|P46060|RAGP1_HUMAN	3	HCD	FTMS	MULTI-MSMS	2	2	1291.98	3872.92	0.18676	0.00024129	529.324	70.566	6.8e-05	159.56	109.48	159.56	1	1	0	0	0	27826	2614551	1	0	0			+	y3;y4;y7;y8;y13;y15;y16;y17;y18;y19;y20;y21;y22;y23;y24;y20-H2O;y21-H2O;y19-NH3;y22-NH3;y23-NH3;a2;b2;b3;b4;b17;b18;b19;b20;b21;b22;b23;b4-H2O;b2;b3;b4;b5;b6;b8;b9;QQ;FQ;FQQ	50000;10000;5000;30000;10000;30000;30000;60000;200000;300000;200000;700000;300000;100000;90000;50000;200000;60000;30000;30000;100000;100000;70000;50000;30000;50000;90000;70000;40000;200000;200000;20000;100000;100000;100000;100000;80000;60000;7000;90000;300000;90000	-0.00458303427990359;-0.00668769427534244;-0.00308481222123191;-0.0087134089853862;0.00085045348305357;-0.00407153489777556;-0.00333944612975756;-0.000572155016470788;-0.00130186468004467;-0.00985287050934858;-0.00974362871829726;0.00452937093996297;-0.00	-3.46249448197621;-4.6548727653247;-1.77507321437666;-4.64736155293062;0.346093922796742;-1.49829335925638;-1.1848329390886;-0.195105912416692;-0.431142654919704;-3.14424573005313;-2.96999549015444;1.3449425808913;-2.72461304278701;-2.83504087802799;-1.21	1323.62211803088;1436.70828667128;1737.85069609942;1874.91523655859;2457.29100407532;2717.4484039603;2818.49535034563;2932.53551050172;3019.56826862128;3133.61974707431;3280.68805174872;3367.70580715896;3454.75177780155;3541.78443445335;3655.82176525152;3262.65388076373;3349.68408997601;3116.59522579721;3437.72407084303;3524.76275756244;191.118774843677;219.113791440918;333.156993615984;420.190036728318;1900.9606207911;2000.02684008871;2137.08862918658;2268.12864024653;2325.14425876644;2438.23518143713;2551.3238452031;402.17824785714;215.103588719755;362.17232493161;490.231101193225;618.290957635163;746.350073055413;904.4231850856;961.437920515054;257.125289877227;276.135429099558;404.19411296051	42	0.208397	0.142857	None	Unknown		159.560683375872;50.0774687479014;49.3428791740432	AFNSSSFNSNTFLTRLLVHMGLLKSE;RQLHPNNTIKKMK;DVRHKSPWTKVGTL	_AFNSSSFNSNTFLTRLLVHMGLLK(SUMO2_Human_ASP_N_DG9_Miss0)SE_;_RQLHPNNTIK(SUMO2_Human_ASP_N_DG9_Miss0)KM(Oxidation (M))K(SUMO2_Human_ASP_N_DG12_mis1)_;_DVRHK(SUMO2_Human_ASP_N_DG9_Miss0)SPWTK(SUMO2_Human_ASP_N_DG12_mis1)VGTL_			283	976	110	113	267
QE4_LC12_IAH_SUMO_R1_HEK_AspN_E1_F6	27041	22077	AFNSSSFNSNTFLTRLLVHMGLLKSE	26	2	SUMO2_Human_ASP_N_DG9_Miss0	_AFNSSSFNSNTFLTRLLVHMGLLK(SUMO2_Human_ASP_N_DG9_Miss0)SE_				AFNSSSFNSNTFLTRLLVHMGLLK(1)SE				AFNSSSFNSNTFLTRLLVHMGLLK(140)SE	0	0	0	0	1	sp|P46060|RAGP1_HUMAN	4	HCD	FTMS	MULTI-MSMS	4	1	969.236	3872.92	0.26495	0.0002568	1.99387	68.839	0.00048276	140.66	64.269	140.66	1	1	0	0	0	27037	5207223	0.36203	-2	0.0387955			+	y1;y2;y3;y4;y19;y22;y1-H2O;y2-H2O;y22-H2O;y6*;y7*;y8*;y9*;y18*;y19*;y20*;y21*;y22*;y23*;y24*;y21-H2O;y22-H2O;y23-H2O;y24-H2O;y24-NH3;y19(2+);a2;b2;b3;b4;b5;b6;b7;b8;b17;b20;b23;b4-H2O;b5-H2O;b6-H2O;b7-H2O;b23-H2O;b6-NH3;b7-NH3;b8-NH3;b17-NH3;b19(2+);b2;b3;b4;b5;b6;b7;b8;b9;QQ;FQ;FQQ	30000;100000;60000;50000;90000;30000;3000;10000;50000;10000;30000;40000;20000;200000;300000;200000;400000;400000;400000;400000;30000;70000;100000;80000;200000;30000;900000;600000;300000;200000;90000;50000;60000;70000;100000;70000;300000;80000;100000;90000;50000;30000;30000;20000;30000;30000;40000;400000;300000;300000;400000;300000;300000;50000;40000;300000;800000;300000	-0.000194148497087099;-0.000218438731849346;-0.000911078588615055;-0.0120266177209487;0.00483263514797727;-0.000412804011375556;-0.000334998242323081;-0.000513414111225075;0.00185993925015282;0.000343289888519394;-0.000866289413011145;-0.00440658707452712	-1.31127700313239;-0.929160069251743;-0.688324185354622;-8.37092201723245;1.54219662434362;-0.119489072829076;-2.57591476656111;-2.36506545115827;0.541194473366956;0.451447974031587;-0.9717633476472;-4.28438048579692;7.08311765340189;-2.91532679327401;-1.	148.060628397597;235.092681097732;1323.61844607519;1436.71362559472;3133.60506156865;3454.74277774381;130.050204561042;217.082411386811;3436.72994031425;760.419601518412;891.461295703913;1028.52374786397;1127.57976841294;2173.18612043162;2287.22534501981;2434.29390559944;2521.32501238304;2608.35665956319;2695.38850367827;2809.43233583236;2503.31743917438;2590.34644275053;2677.37963228883;2791.42088200172;2792.43884391737;1567.28939462496;191.118139676156;219.113134367991;333.155932373351;420.188184488941;507.21986674161;594.253067769328;741.332495871404;855.365032684336;1900.95029640384;2268.12107633884;2551.32586256163;402.177776309605;489.20960085679;576.242184585963;723.31058673885;2533.30640439798;577.225693531948;724.293333663209;838.338392238185;1883.93940475389;1069.04625593641;215.102973051424;362.171386804408;490.230179314737;618.289027753633;746.347474209461;847.394969868929;904.416872894759;961.439923200479;257.124676246186;276.134591405584;404.193243034232	58	0.289264	0.139759	Once	Unknown		140.660236908415;76.3909009982711;63.1280916565832	AFNSSSFNSNTFLTRLLVHMGLLKSE;HLVTGSVQAKVLK;GKFKKKEK	_AFNSSSFNSNTFLTRLLVHMGLLK(SUMO2_Human_ASP_N_DG9_Miss0)SE_;_HLVTGSVQAK(SUMO2_Human_ASP_N_DG9_Miss0)VLK(SUMO2_Human_ASP_N_DG14_mis2)_;_GKFK(SUMO2_Human_ASP_N_DG9_Miss0)K(SUMO2_Human_ASP_N_DG9_Miss0)K(SUMO2_Human_ASP_N_DG9_Miss0)EK_			284	976	110	113	268
QE4_LC12_IAH_SUMO_R1_HEK_AspN_E1_F6	27137	22161	AFNSSSFNSNTFLTRLLVHMGLLKSE	26	2	SUMO2_Human_ASP_N_DG9_Miss0	_AFNSSSFNSNTFLTRLLVHMGLLK(SUMO2_Human_ASP_N_DG9_Miss0)SE_				AFNSSSFNSNTFLTRLLVHMGLLK(1)SE				AFNSSSFNSNTFLTRLLVHMGLLK(360)SE	0	0	0	0	1	sp|P46060|RAGP1_HUMAN	3	HCD	FTMS	MULTI-MSMS	4	2	1291.98	3872.92	0.58992	0.00076217	3.7694	69.068	3.89e-38	358.87	244.18	358.87	1	1	0	0	0	27133	10850338	0.0744921	-3	0.0566864			+	y1;y2;y3;y4;y5;y6;y7;y8;y9;y10;y12;y13;y14;y15;y16;y17;y18;y19;y20;y21;y22;y23;y24;y16-H2O;y18-H2O;y21-H2O;y23-H2O;y24-H2O;y3-NH3;y8-NH3;y12-NH3;y19-NH3;y20-NH3;y22-NH3;y23-NH3;y24-NH3;y6*;y8*;y9*;y22*;y23*;y24*;y8-H2O;y23-NH3;y25(2+);a2;b2;b3;b4;b5;b6;b7;b8;b9;b10;b11;b15;b16;b17;b18;b19;b20;b21;b23;b4-H2O;b5-H2O;b6-H2O;b7-H2O;b6-NH3;b7-NH3;b8-NH3;b9-NH3;b11-NH3;b17-NH3;b18-NH3;b20-NH3;b23-NH3;b24*;b24-H2O;b2;b3;b4;b5;b6;b7;b8;b9;QQ;FQ;FQQ	4000;40000;500000;200000;100000;100000;100000;200000;80000;60000;200000;300000;200000;400000;300000;500000;1000000;2000000;1000000;4000000;1000000;900000;600000;40000;300000;1000000;70000;100000;50000;20000;30000;500000;400000;400000;300000;200000;50000;200000;60000;80000;200000;300000;10000;100000;70000;1000000;900000;600000;500000;200000;100000;100000;100000;50000;20000;50000;40000;100000;100000;400000;700000;700000;500000;2000000;200000;300000;300000;100000;70000;100000;80000;20000;30000;70000;100000;70000;300000;600000;100000;1000000;1000000;1000000;1000000;900000;1000000;200000;200000;900000;3000000;900000	-0.000265447710688704;-0.000601100652374953;-0.00202477621928665;0.00085203076741891;-0.00410274092450891;-0.00185129532337669;-0.0011885829953826;-0.000555555804567121;-0.00292189325068648;0.00313946435153412;-0.0132498785610551;-0.00267999350580794;0.00	-1.79283031373127;-2.55686255801017;-1.52972672875443;0.593046790871333;-2.64728869380567;-1.15215644718906;-0.683939244582947;-0.296311113695684;-1.48020568590739;1.50425506538891;-5.62327291374248;-1.09062770789458;0.69418592963327;-0.862147411710283;-0	148.060699696811;235.093063759652;1323.61955977282;1436.70074694623;1549.78976569832;1606.80897797632;1737.8487998702;1874.9070787054;1973.97785895905;2087.05586158185;2356.25742593326;2457.29453452231;2570.37413419164;2717.44667526502;2818.49311762776;2932.53742658013;3019.56287388635;3133.61293654059;3280.67954599043;3367.69761727133;3454.74656473614;3541.77801445264;3655.82108605354;2800.47854818859;3001.54784859448;3349.67454275045;3523.75879496901;3637.80330176005;1306.60313108601;1857.89350659626;2339.25002390396;3116.59257522696;3263.66291538646;3437.7243699172;3524.7587952601;3638.80782583903;760.421294128097;1028.52103943265;1127.58794599928;2608.35498910847;2695.39242416422;2809.43668285888;1010.52289359685;2678.39907184772;1901.96204940884;191.118237670399;219.113251977019;333.156208781873;420.18850012742;507.220340410912;594.252294760965;741.321554997951;855.363989337748;942.396473285997;1056.44183881953;1157.48576918531;1674.79624297765;1787.87865252713;1900.95653978642;2000.02500532223;2137.08599619416;2268.12638926242;2325.14997028529;2551.3177607768;402.177778715877;489.209968025388;576.242609209395;723.31087978241;577.22384129111;724.291706267898;838.336125347842;925.372604346829;1140.46696056516;1883.94891934722;1983.01004851272;2251.10573468543;2534.2961743649;2793.44994949294;2775.43466029065;215.103038549867;362.171580143917;490.230474637412;618.289372369071;746.347981168806;847.395853191636;904.41755316193;961.439342228177;257.124792968404;276.134691126316;404.193354296666	90	0.3738	0.202247	Once	Unknown		358.873884474523;114.691158722494;103.387364540998	AFNSSSFNSNTFLTRLLVHMGLLKSE;DLEKLDLVIKYMK;GKFKKKEK	_AFNSSSFNSNTFLTRLLVHMGLLK(SUMO2_Human_ASP_N_DG9_Miss0)SE_;_DLEK(SUMO2_Human_ASP_N_DG9_Miss0)LDLVIKYM(Oxidation (M))K(SUMO2_Human_ASP_N_DG12_mis1)_;_GKFK(SUMO2_Human_ASP_N_DG9_Miss0)KK(SUMO2_Human_ASP_N_DG9_Miss0)EK(SUMO2_Human_ASP_N_DG9_Miss0)_			285	976	110	113	269
QE4_LC12_IAH_SUMO_R1_HEK_AspN_E1_F6	27144	22167	AFNSSSFNSNTFLTRLLVHMGLLKSE	26	2	SUMO2_Human_ASP_N_DG9_Miss0	_AFNSSSFNSNTFLTRLLVHMGLLK(SUMO2_Human_ASP_N_DG9_Miss0)SE_				AFNSSSFNSNTFLTRLLVHMGLLK(1)SE				AFNSSSFNSNTFLTRLLVHMGLLK(120)SE	0	0	0	0	1	sp|P46060|RAGP1_HUMAN	5	HCD	FTMS	MULTI-MSMS	3	2	775.59	3872.92	0.05891	4.57e-05	3.36843	69.085	0.00079401	122.7	56.363	122.7	1	1	0	0	0	27141	14137494	0.485029	-3	0.0566711			+	y1;y2;y21;y1-H2O;y2-H2O;y21-H2O;y21-NH3;y3*;y5*;y6*;y8*;y15*;y17*;y18*;y19*;y20*;y21*;y22*;y23*;y24*;y18-H2O;y20-H2O;y21-H2O;y22-H2O;y23-H2O;y24-H2O;y19-NH3;y21-NH3;a2;b2;b3;b4;b5;b6;b7;b23;b4-H2O;b5-H2O;b6-H2O;b23-H2O;b6-NH3;b7-NH3;b2;b3;b4;b5;b6;b7;b8;b9;QQ;FQ;FQQ	200000;400000;50000;50000;70000;50000;30000;60000;30000;20000;100000;30000;70000;300000;500000;400000;600000;700000;600000;400000;50000;50000;60000;200000;300000;100000;60000;70000;2000000;800000;400000;300000;90000;40000;30000;500000;80000;100000;80000;200000;30000;20000;900000;300000;300000;400000;200000;200000;30000;30000;300000;900000;300000	-0.00033529490337969;-0.000337768539566241;0.0169281568114457;-0.000406602075997853;-0.000455812889697427;0.0322301975088521;0.018098848952377;-0.000619562786880579;-0.00130985181385768;-0.00112144656202418;-0.00176644924613356;-0.00302844582029138;0.0025	-2.26457625752135;-1.43674557005564;5.02663240345966;-3.12649913547564;-2.09972336188887;9.6219093710457;5.40156811646889;-1.29824513147711;-1.86217259478244;-1.4747705078022;-1.71746523514605;-1.61857210916238;1.24493683871304;-4.01280175580388;-1.816469	148.060769544003;235.09280042754;3367.69340837309;130.050276164876;217.08235378559;3349.66754164609;3350.66568857945;477.230972686687;703.399790936514;760.421066254862;1028.52110772615;1871.06017899852;2086.14515935504;2173.18850545855;2287.22686700988;2434.29364748361;2521.32775556258;2608.35654216933;2695.39123099887;2809.4315369939;2155.17362722658;2416.27424045085;2503.30472263973;2590.34056105264;2677.37633828557;2791.42086991127;2270.20679549902;2504.31204006871;191.118187786671;219.113221707654;333.156159766944;420.188569806296;507.218238056266;594.252867019729;741.32054577784;2551.33184978847;402.177291393805;489.209861025321;576.241931616857;2533.31914852474;577.225282933654;724.290620288774;215.103049167674;362.171771760089;490.230582278119;618.289270272773;746.347074571587;847.394028794659;904.417411845388;961.437161703964;257.124729038536;276.134698354741;404.193469929567	53	0.307762	0.12212	Once	Unknown		122.698781028509;66.3352831686551;53.4034167632437	AFNSSSFNSNTFLTRLLVHMGLLKSE;KTDFLTKPRSFGAR;GKFKKKEK	_AFNSSSFNSNTFLTRLLVHMGLLK(SUMO2_Human_ASP_N_DG9_Miss0)SE_;_K(SUMO2_Human_ASP_N_DG9_Miss0)TDFLTK(SUMO2_Human_ASP_N_DG12_mis1)PRSFGAR_;_GKFK(SUMO2_Human_ASP_N_DG9_Miss0)K(SUMO2_Human_ASP_N_DG9_Miss0)K(SUMO2_Human_ASP_N_DG9_Miss0)EK_			286	976	110	113	270
QE4_LC12_IAH_SUMO_R1_HEK_AspN_E1_F6	27986	22903	AFNSSSFNSNTFLTRLLVHMGLLKSE	26	2	SUMO2_Human_ASP_N_DG9_Miss0	_AFNSSSFNSNTFLTRLLVHMGLLK(SUMO2_Human_ASP_N_DG9_Miss0)SE_				AFNSSSFNSNTFLTRLLVHMGLLK(1)SE				AFNSSSFNSNTFLTRLLVHMGLLK(74)SE	0	0	0	0	1	sp|P46060|RAGP1_HUMAN	4	HCD	FTMS	MULTI-MSMS	1	2	969.236	3872.92	-2.5225	-0.0024449	516.886	71.126	0.024669	73.797	14.967	73.797	1	1	0	0	0	27985	2.52587e+06	0.790437	2	-0.0387878			+	y1;y2;y3;y2-H2O;y8*;y18*;y19*;y20*;y21*;y22*;y23*;y24*;y24-NH3;y17(2+);a2;b2;b3;b4;b5;b23;b4-H2O;b5-H2O;b2;b3;b4;b5;b6;b7;b8;QQ;FQ;FQQ	8000;30000;10000;10000;20000;20000;90000;90000;200000;200000;100000;200000;40000;6000;300000;200000;100000;80000;30000;100000;30000;50000;100000;100000;100000;100000;100000;100000;30000;100000;300000;100000	-0.000325951622642151;-0.000359090995544875;0.00403487145467807;-0.000425135597026838;0.00285266035984932;-0.00385173016638873;-0.00398583289052112;0.000817347665361012;-0.0004605679987435;-0.00529048703538137;-0.00433821140723012;0.00426654209377375;-0.0	-2.2014720321594;-1.52744347050606;3.04837586976604;-1.95840725739216;2.77356794122615;-1.77239056170602;-1.74264881295791;0.335764252263928;-0.182669132975365;-2.02828063414586;-1.60949210059356;1.51865266697931;-4.73665344217859;12.7533168309812;-1.3923	148.060760200723;235.092821749996;1323.61350012515;217.082323108297;1028.51648861654;2173.18363661407;2287.22669816399;2434.29030889963;2521.3236152252;2608.36047355413;2695.39154968841;2809.4258723821;2792.41681653342;1466.75240144856;191.118155648674;219.113115111981;333.156142524525;420.188151434413;507.218041667074;2551.33078105404;402.177324434195;489.209348933416;215.102955695063;362.171232187172;490.230107976646;618.288703422549;746.348002041549;847.396177694946;904.414519773387;257.124583115319;276.134596324092;404.193128897025	32	0.192734	0.0903955	Once	Unknown		73.7965627651827;58.8298331270863;54.8978124486634	AFNSSSFNSNTFLTRLLVHMGLLKSE;EKNPVLLSVVPGK;RAYMNLVKKLK	_AFNSSSFNSNTFLTRLLVHMGLLK(SUMO2_Human_ASP_N_DG9_Miss0)SE_;_EK(SUMO2_Human_ASP_N_DG9_Miss0)NPVLLSVVPGK(SUMO2_Human_ASP_N_DG14_mis2)_;_RAYM(Oxidation (M))NLVK(SUMO2_Human_ASP_N_DG9_Miss0)K(SUMO2_Human_ASP_N_DG14_mis2)LK_			287	976	110	113	271
QE4_LC12_IAH_SUMO_R1_HEK_AspN_E1_F6	28290	23169	AFNSSSFNSNTFLTRLLVHMGLLKSE	26	2	SUMO2_Human_ASP_N_DG9_Miss0	_AFNSSSFNSNTFLTRLLVHMGLLK(SUMO2_Human_ASP_N_DG9_Miss0)SE_				AFNSSSFNSNTFLTRLLVHMGLLK(1)SE				AFNSSSFNSNTFLTRLLVHMGLLK(100)SE	0	0	0	0	1	sp|P46060|RAGP1_HUMAN	4	HCD	FTMS	MULTI-MSMS	1	2	969.236	3872.92	-0.77191	-0.00074817	527.791	71.884	0.0045317	101.27	37.509	101.27	1	1	0	0	0	28289	1.55772e+06	0.513851	-11	0.221268			+	y1;y2;y3;y4;y1-H2O;y2-H2O;y18*;y19*;y20*;y21*;y22*;y23*;y24*;y24-H2O;a2;b2;b3;b4;b5;b6;b22;b23;b4-H2O;b5-H2O;b6-H2O;b2;b3;b4;b5;b6;b7;b8;b9;QQ;FQ;FQQ	20000;50000;30000;6000;8000;70000;70000;100000;100000;200000;300000;200000;200000;40000;500000;300000;200000;100000;30000;20000;50000;200000;30000;60000;30000;200000;200000;200000;200000;100000;100000;40000;30000;200000;500000;100000	-0.000355602921217724;-0.000204504460128874;0.00182549906185159;-0.00501719927024169;-0.000300702724331359;-0.000324728660046958;-0.000930311335650913;0.000181418083229801;0.000140836483751627;-0.000424723492415069;-0.00114637331307677;-0.0058635782688725	-2.40173594624971;-0.869888723439773;1.37917603179897;-3.49215296550575;-2.31220554127236;-1.49587863992754;-0.42808742464261;0.079318072805702;0.0578552377656115;-0.168452592078401;-0.439500270778841;-2.17540748439902;-0.131866617530181;-7.97383453653983	148.060789852021;235.09266716346;1323.61570949754;1436.70661617627;130.050170265524;217.08222270136;2173.18071519524;2287.22253091302;2434.29098541082;2521.32357938069;2608.35632944041;2695.39307505527;2809.4305093943;2791.44183273319;191.118182525079;219.113134488514;333.156001946556;420.187995476839;507.21941544102;594.251721789699;2438.22557273637;2551.32614924158;402.17704638158;489.209007908518;576.241975422845;215.102990178779;362.171400302221;490.230135814354;618.289102072102;746.347558597135;847.394595313531;904.414770942784;961.429611506286;257.124669735282;276.134652375395;404.192951859946	36	0.261813	0.0878049	Once	Unknown		101.2693392227;63.7601481015621;62.8908977911592	AFNSSSFNSNTFLTRLLVHMGLLKSE;DKIKKFLT;YKAEILKK	_AFNSSSFNSNTFLTRLLVHMGLLK(SUMO2_Human_ASP_N_DG9_Miss0)SE_;_DK(SUMO2_Human_ASP_N_DG9_Miss0)IK(SUMO2_Human_ASP_N_DG9_Miss0)K(SUMO2_Human_ASP_N_DG9_Miss0)FLT_;_YK(SUMO2_Human_ASP_N_DG9_Miss0)AEILK(SUMO2_Human_ASP_N_DG9_Miss0)K(SUMO2_Human_ASP_N_DG9_Miss0)_			288	976	110	113	272
QE4_LC12_IAH_SUMO_R1_HEK_AspN_E1_F6	27358	22354	AFNSSSFNSNTFLTRLLVHMGLLKSE	26	2	SUMO2_Human_ASP_N_DG9_Miss0	_AFNSSSFNSNTFLTRLLVHMGLLK(SUMO2_Human_ASP_N_DG9_Miss0)SE_				AFNSSSFNSNTFLTRLLVHMGLLK(1)SE				AFNSSSFNSNTFLTRLLVHMGLLK(140)SE	0	0	0	0	1	sp|P46060|RAGP1_HUMAN	4	HCD	FTMS	MULTI-SECPEP	1	2	969.236	3872.92	-1.1804	-0.0011441	517.958	69.6	0.00036354	139.59	53.088	139.59	1	1	0	0	0	27357	20163738	0.383802	-2	0.0376816			+	y1;y2;y3;y4;y13;y21;y23;y1-H2O;y2-H2O;y21-H2O;y23-H2O;y3-NH3;y21-NH3;y6*;y7*;y8*;y9*;y16*;y18*;y19*;y20*;y22*;y20-NH3;y25(2+);a2;b2;b3;b4;b5;b6;b7;b8;b18;b22;b4-H2O;b5-H2O;b6-H2O;b7-H2O;b5-NH3;b6-NH3;b7-NH3;b18(2+);b22(2+);b2;b3;b4;b5;b6;b7;b8;b9;QQ;FQ;FQQ	70000;300000;100000;70000;40000;1000000;100000;10000;30000;50000;90000;10000;800000;60000;30000;100000;50000;200000;300000;600000;600000;80000;30000;60000;3000000;2000000;800000;600000;200000;90000;60000;40000;9000;20000;200000;300000;200000;70000;100000;200000;100000;60000;50000;1000000;900000;800000;1000000;700000;600000;100000;100000;800000;2000000;700000	-0.000281301933341638;-0.000301344512593005;0.00636230707073082;-0.00929689943995982;-0.0126785845841368;0.0327183001854792;0.00701371841660148;-0.000423937012897113;-0.000409676725496411;0.0475331209718206;0.0149349986991183;-0.00701511206739269;0.023314	-1.8999093195972;-1.28181109218871;4.80677951501637;-6.47096048804475;-5.15954958503787;9.71538962291711;1.98028771085797;-3.25979281928897;-1.88719536811822;14.1904644375701;4.23838336663822;-5.36899035662478;6.958054501816;-0.439950175455671;0.686895663	148.060715551033;235.092764003513;1323.61117268953;1436.71089587644;2457.30453311338;3367.67761822971;3541.76737963128;130.050293499813;217.082307649425;3349.65223872263;3523.7488936647;1306.59800100717;3350.66047335021;760.420279355336;891.459817074618;1028.5201447905;1127.58738453285;1972.10579585777;2173.18276128318;2287.21575441295;2434.28359288596;2608.32925839847;2417.26001000577;1901.94066518421;191.118163081551;219.113184851922;333.156140713019;420.18814988394;507.219908077425;594.252990476839;741.321684518762;855.363409971257;2000.02423522259;2438.2193168623;402.177680008548;489.210008194756;576.241771344892;723.312173461791;490.193082608715;577.225424646658;724.293246186622;1000.50505875653;1219.63563765038;215.103055236063;362.171594805962;490.230461049902;618.289189966956;746.347803238276;847.394654848243;904.416781938289;961.438307007832;257.124758062594;276.134659329628;404.19342610921	54	0.240843	0.118943	Once	Unknown		139.58512322531;86.4966517939902;69.0300906347827	AFNSSSFNSNTFLTRLLVHMGLLKSE;MTFCKALILLRNK;KKTKMTKK	_AFNSSSFNSNTFLTRLLVHMGLLK(SUMO2_Human_ASP_N_DG9_Miss0)SE_;_M(Oxidation (M))TFCK(SUMO2_Human_ASP_N_DG9_Miss0)ALILLRNK(SUMO2_Human_ASP_N_DG12_mis1)_;_K(SUMO2_Human_ASP_N_DG9_Miss0)K(SUMO2_Human_ASP_N_DG9_Miss0)TK(SUMO2_Human_ASP_N_DG9_Miss0)MTKK_			289	976	110	113	273
QE4_LC12_IAH_SUMO_R1_HEK_AspN_E1_F3	26019	21447	AFNSSSFNSNTFLTRLLVHMGLLKSEDK	28	3	Oxidation (M),SUMO2_Human_ASP_N_DG9_Miss0	_AFNSSSFNSNTFLTRLLVHM(Oxidation (M))GLLK(SUMO2_Human_ASP_N_DG9_Miss0)SEDK_	AFNSSSFNSNTFLTRLLVHM(1)GLLKSEDK			AFNSSSFNSNTFLTRLLVHMGLLK(0.758)SEDK(0.242)	AFNSSSFNSNTFLTRLLVHM(120)GLLKSEDK			AFNSSSFNSNTFLTRLLVHMGLLK(4.9)SEDK(-4.9)	0	1	0	0	1	sp|P46060|RAGP1_HUMAN	4	HCD	FTMS	MULTI-MSMS	5	2	1034.02	4132.03	2.872	0.0029697	497.028	66.127	0.00067088	121.3	54.41	121.3	1	2	0	0	0	26014	893788	0.563265	-2	0.0408096			+	y1;y2;y4;y5;y6;y10;y20;y21;y22;y23;y24;y25;y26;y23-H2O;y1-NH3;y21-NH3;y22-NH3;y24-NH3;y25-NH3;y26-NH3;a2;b2;b3;b4;b5;b4-H2O;b5-H2O;b22(2+);b2;b3;b4;b5;b6;b7;b8;b9;QQ;FQ;FQQ	5000;30000;70000;6000;10000;50000;60000;200000;200000;700000;500000;500000;800000;100000;4000;8000;20000;200000;100000;100000;200000;100000;70000;40000;10000;20000;20000;50000;90000;40000;50000;40000;40000;40000;4000;10000;20000;100000;30000	-0.000663529787459538;-0.00125547991109443;-0.00171031684703848;-0.00245950722137422;-0.00296636539474093;-0.00505400467909567;-0.0132678425261474;-0.00790197951482696;-0.0111894866745388;-0.00197765278744555;-0.0107261945272512;-0.00786994512372985;-0.01	-4.51032660592903;-4.78933054442836;-3.57645198907483;-1.56982284095759;-1.76587608616661;-2.36829307625154;-4.04668144158597;-2.32908859878692;-3.16104489015676;-0.545284245248817;-2.88814492213457;-2.07054829656692;-2.6861087607156;4.97790888892531;-4.7	147.113467700387;262.141002682511;478.216079025547;1566.74190055352;1679.82647139209;2134.02839782608;3278.69705527093;3392.73461685511;3539.80631827847;3626.82913485449;3713.86991180613;3800.89908396662;3914.94465743584;3608.79862824463;130.086870850269;3375.70409041578;3522.78412723637;3696.85198119303;3783.87266336481;3897.9266597778;191.118633514338;219.113675854037;333.15675691159;420.189827584548;507.221636176869;402.178759446994;489.210842479825;1227.61285032576;215.103566318491;362.172476819177;490.231078105063;618.291207843463;746.352074771856;847.398190584595;904.416011962315;961.433821851204;257.125226098816;276.135329429479;404.194122767151	39	0.503644	0.157895	None	Unknown		121.302813051073;66.8925506401173;61.6409303421	AFNSSSFNSNTFLTRLLVHMGLLKSEDK;FAKRFYVFTMALLKDYAK;FARKFFLLPEKSR	_AFNSSSFNSNTFLTRLLVHM(Oxidation (M))GLLK(SUMO2_Human_ASP_N_DG9_Miss0)SEDK_;_FAK(SUMO2_Human_ASP_N_DG9_Miss0)RFYVFTMALLKDYAK(SUMO2_Human_ASP_N_DG9_Miss0)_;_FARK(SUMO2_Human_ASP_N_DG9_Miss0)FFLLPEK(SUMO2_Human_ASP_N_DG14_mis2)SR_			290	976	111	114	274	92
QE4_LC12_IAH_SUMO_R1_HEK_AspN_E1_F4	27836	23065	AFNSSSFNSNTFLTRLLVHMGLLKSEDK	28	3	SUMO2_Human_ASP_N_DG9_Miss0	_AFNSSSFNSNTFLTRLLVHMGLLKSEDK(SUMO2_Human_ASP_N_DG9_Miss0)_				AFNSSSFNSNTFLTRLLVHMGLLK(0.239)SEDK(0.761)				AFNSSSFNSNTFLTRLLVHMGLLK(-5)SEDK(5)	0	0	0	0	1	sp|P46060|RAGP1_HUMAN	4	HCD	FTMS	MULTI-MSMS	7	2	1030.02	4116.04	0.47578	0.00049006	493.928	70.626	0.0019264	117.82	47.487	5.021	0.76063	2	0	0	0	27829	1.02471e+06	1	0	0			+	y6;y10;y20;y21;y22;y23;y24;y25;y26;y23-H2O;y24-NH3;y25-NH3;y26-NH3;y20(2+);a2;b2;b3;b4;b5;b5-H2O;b5-NH3;b20(2+);b24(2+);b2;b3;b4;b5;b6;b7;QQ;FQ;FQQ	4000;50000;30000;90000;200000;400000;400000;300000;400000;100000;60000;70000;100000;8000;100000;90000;40000;30000;3000;6000;8000;9000;4000;60000;40000;20000;50000;20000;20000;20000;70000;10000	-0.0110326712856477;-0.0110981120460565;-0.0030367341632882;-0.00818276880272606;-0.000335066075876966;0.00353932547704972;-0.00825307815512133;-0.00943225506853196;-0.00479420677902453;0.0201736243734558;-0.0224168854292657;-0.0180878419423607;-0.0127649	-6.56771309200883;-5.23980402771071;-0.930744994465602;-2.42327476911687;-0.0950865610000639;0.980197557934563;-2.2318449598806;-2.49207133209336;-1.22961672523046;5.61501222638817;-6.09012148903208;-4.80052557808898;-3.28829761421912;9.90145281908414;-3.	1679.83453769799;2118.03952731135;3262.69190954046;3376.7399830223;3523.80054923578;3610.82870325412;3697.87252406765;3784.90573165447;3898.94402105338;3592.80150426893;3680.86013877343;3767.88783813984;3881.92544267127;1631.83191712971;191.118483046313;219.113556464176;333.156414391058;420.188846342542;507.220483495332;489.211912687295;490.193437137355;1134.57409559765;1340.21304678596;215.103500483136;362.171999462893;490.230809961147;618.289716650875;746.348842523054;847.397102776666;257.12532348999;276.135218038659;404.193862247244	32	0.505214	0.151659	None	Unknown		117.821986496634;70.3351382445051;47.1889114402654	AFNSSSFNSNTFLTRLLVHMGLLKSEDK;AFNRSSTLTKHKRIHA;KKRFKSL	_AFNSSSFNSNTFLTRLLVHMGLLKSEDK(SUMO2_Human_ASP_N_DG9_Miss0)_;_AFNRSSTLTK(SUMO2_Human_ASP_N_DG9_Miss0)HK(SUMO2_Human_ASP_N_DG12_mis1)RIHA_;_K(SUMO2_Human_ASP_N_DG9_Miss0)K(SUMO2_Human_ASP_N_DG9_Miss0)RFK(SUMO2_Human_ASP_N_DG12_mis1)SL_			291	976	111	115	275
QE4_LC12_IAH_SUMO_R1_HEK_AspN_E1_F5	27587	22709	AFNSSSFNSNTFLTRLLVHMGLLKSEDK	28	3	SUMO2_Human_ASP_N_DG9_Miss0	_AFNSSSFNSNTFLTRLLVHMGLLK(SUMO2_Human_ASP_N_DG9_Miss0)SEDK_				AFNSSSFNSNTFLTRLLVHMGLLK(0.765)SEDK(0.235)				AFNSSSFNSNTFLTRLLVHMGLLK(5.1)SEDK(-5.1)	0	0	0	0	1	sp|P46060|RAGP1_HUMAN	4	HCD	FTMS	MULTI-MSMS	1	2	1030.02	4116.04	-0.07962	-8.2e-05	487.64	69.969	6.82e-05	150.77	100.61	5.1247	0.76495	2	0	0	0	27586	2.2077e+06	0.349033	16	-0.315552			+	y1;y2;y3;y4;y5;y6;y8;y10;y11;y20;y21;y23;y24;y25;y26;y3-H2O;y23-H2O;y24-H2O;y25-H2O;y1-NH3;y26-NH3;y22*;y23*;y24*;y25*;y26*;a2;b2;b3;b4;b5;b20;b4-H2O;b5-H2O;b3-NH3;b19(2+);b2;b3;b4;b5;b6;b7;b9;QQ;FQ;FQQ	30000;80000;30000;200000;70000;5000;40000;70000;30000;200000;400000;1000000;1000000;1000000;2000000;20000;400000;200000;300000;6000;500000;20000;20000;100000;60000;30000;400000;200000;100000;100000;10000;60000;30000;50000;7000;30000;100000;90000;100000;100000;70000;80000;9000;50000;200000;60000	-0.000648048194818784;-0.000885628247317527;-0.00304949657601128;-0.000974025082598473;0.00565900063020308;-0.00433618937768188;-0.00427536660095029;-0.00290255343634271;-0.00419409359756173;0.0171775679873463;-0.00505123208404257;-0.000623965180693631;-0	-4.40509134307428;-3.37844704864583;-7.7955277869821;-2.03679178721102;3.61197332632617;-2.58132962872123;-2.31109228761744;-1.37040155772425;-1.89170160816906;5.26487786448633;-1.49589153854861;-0.172803672658133;-2.82576050492393;-3.1061212151764;-2.468	147.113452218795;262.140632830847;391.185389795376;478.215342733783;1566.73378204567;1679.82784121608;1849.9333080973;2118.03133175274;2217.1010372091;3262.67169523831;3376.73685148558;3610.83286654478;3697.87472029784;3784.90805578261;3898.94885135934;373.172843013963;3592.80276080241;3679.85253760949;3766.88652215598;130.086901920788;3881.93169421862;2677.42228949541;2764.4541694697;2851.48368798401;2938.51575264765;3052.56548015647;191.118634275141;219.113650946127;333.156803224638;420.189128947665;507.221114402681;2268.1356313956;402.178081782495;489.210113937468;316.13338418356;1069.04938045179;215.103512282097;362.172380521074;490.231265141488;618.289921103643;746.348676497672;847.39739211799;961.440891197511;257.125185795399;276.135243916464;404.193829162337	46	0.404311	0.138973	Once	Unknown		150.768852747272;50.1550889316835;60.6209159391001	AFNSSSFNSNTFLTRLLVHMGLLKSEDK;KKRFKSL;TKYKIMPLELKTGKESNSI	_AFNSSSFNSNTFLTRLLVHMGLLK(SUMO2_Human_ASP_N_DG9_Miss0)SEDK_;_K(SUMO2_Human_ASP_N_DG9_Miss0)K(SUMO2_Human_ASP_N_DG9_Miss0)RFK(SUMO2_Human_ASP_N_DG12_mis1)SL_;_TK(SUMO2_Human_ASP_N_DG9_Miss0)YK(SUMO2_Human_ASP_N_DG9_Miss0)IM(Oxidation (M))PLELKTGKESNSI_			292	976	111	115	276
QE4_LC12_IAH_SUMO_R1_HEK_AspN_E1_F6	26620	21709	AFNSSSFNSNTFLTRLLVHMGLLKSEDK	28	3	SUMO2_Human_ASP_N_DG9_Miss0	_AFNSSSFNSNTFLTRLLVHMGLLK(SUMO2_Human_ASP_N_DG9_Miss0)SEDK_				AFNSSSFNSNTFLTRLLVHMGLLK(0.635)SEDK(0.365)				AFNSSSFNSNTFLTRLLVHMGLLK(2.4)SEDK(-2.4)	0	0	0	0	1	sp|P46060|RAGP1_HUMAN	5	HCD	FTMS	MULTI-MSMS	7	2	824.215	4116.04	-0.59221	-0.00048811	489.283	67.835	0.001358	117.54	78.739	2.4085	0.6352	2	0	0	0	26613	8981362	0.0355258	-4	0.0763779			+	y1;y2;y3;y4;y11;y17;y20;y21;y23;y24;y2-H2O;y23-H2O;y24-H2O;y1-NH3;y6*;y10*;y18*;y21*;y22*;y23*;y24*;y25*;y26*;y24-H2O;y25-H2O;y26-H2O;y23-NH3;y10(2+);a2;b2;b3;b4;b5;b6;b4-H2O;b5-H2O;b6-H2O;b6-NH3;b25*;b2;b3;b4;b5;b6;b7;QQ;FQ;FQQ	200000;300000;200000;500000;20000;100000;700000;1000000;700000;400000;10000;600000;80000;70000;20000;6000;30000;100000;40000;300000;400000;400000;400000;40000;60000;400000;30000;70000;3000000;1000000;600000;400000;90000;20000;100000;200000;70000;30000;90000;1000000;500000;300000;300000;200000;100000;300000;1000000;300000	-0.000295848153712086;-0.000292093174721231;-0.00435608486606043;-0.00057980892819387;0.00241410375474516;0.0225704247682188;0.0410203021265261;0.0182178091899914;0.011898463419584;-0.0044948855952498;-0.000186719704657889;0.0269110327330964;0.01717728549	-2.01102521579908;-1.11426387020435;-11.1355649523114;-1.21244417388282;1.08885923989319;7.62374323736375;12.5727029029633;5.39513013028603;3.29522443257874;-1.21553410351654;-0.764839172125103;7.49027831517679;4.66794798136528;-2.84662203329577;13.225953	147.113100018754;262.140039295775;391.186696383666;478.214948517628;2217.09442901174;2960.54366805033;3262.64785250417;3376.71358244431;3610.82034411618;3697.86876587509;244.129369236005;3592.79476686057;3679.8365290177;130.086625376554;833.425300309387;1271.64769941418;2215.23238401937;2530.35101311259;2677.41286212049;2764.44156187378;2851.47730216468;2938.50973204173;3052.55617591261;2833.4550735737;2920.48759631489;3034.56362358131;2747.45464397018;1059.53547657975;191.11807024078;219.113081054442;333.156101387348;420.188224834063;507.219647675018;594.25203771498;402.177446187503;489.209705833771;576.242630869844;577.223734585598;2880.47981515515;215.102931748655;362.171457806214;490.230377266056;618.289204996858;746.34715235001;847.39536598155;257.124698980381;276.134621656553;404.193177078688	48	0.256912	0.102784	Once	Unknown		117.538306767472;38.7989532047135;38.7989532047135	AFNSSSFNSNTFLTRLLVHMGLLKSEDK;FTKKRVK;RKHKKPL	_AFNSSSFNSNTFLTRLLVHMGLLK(SUMO2_Human_ASP_N_DG9_Miss0)SEDK_;_FTK(SUMO2_Human_ASP_N_DG9_Miss0)K(SUMO2_Human_ASP_N_DG9_Miss0)RVK(SUMO2_Human_ASP_N_DG12_mis1)_;_RK(SUMO2_Human_ASP_N_DG9_Miss0)HK(SUMO2_Human_ASP_N_DG9_Miss0)K(SUMO2_Human_ASP_N_DG12_mis1)PL_			293	976	111	115	277
QE4_LC12_IAH_SUMO_R1_HEK_AspN_E1_F6	26625	21713	AFNSSSFNSNTFLTRLLVHMGLLKSEDK	28	3	SUMO2_Human_ASP_N_DG9_Miss0	_AFNSSSFNSNTFLTRLLVHMGLLK(SUMO2_Human_ASP_N_DG9_Miss0)SEDK_				AFNSSSFNSNTFLTRLLVHMGLLK(0.959)SEDK(0.041)				AFNSSSFNSNTFLTRLLVHMGLLK(14)SEDK(-14)	0	0	0	0	1	sp|P46060|RAGP1_HUMAN	4	HCD	FTMS	MULTI-MSMS	4	2	1030.02	4116.04	-0.47677	-0.00049108	3.74536	67.847	7.26e-22	264.4	198.84	13.745	0.95949	2	0	0	0	26621	14871066	0.125681	-2	0.0376968			+	y1;y2;y3;y4;y5;y6;y8;y9;y10;y11;y12;y15;y17;y20;y21;y22;y23;y24;y25;y26;y27;y2-H2O;y3-H2O;y22-H2O;y23-H2O;y24-H2O;y25-H2O;y1-NH3;y2-NH3;y10-NH3;y17-NH3;y26-NH3;y27-NH3;y6*;y10*;y11*;y15*;y20*;y21*;y22*;y23*;y24*;y25*;y26*;y23-H2O;y25-H2O;y26-H2O;y25-NH3;y26-NH3;a2;b2;b3;b4;b5;b6;b7;b8;b16;b17;b18;b19;b20;b23;b4-H2O;b5-H2O;b6-H2O;b7-H2O;b23-H2O;b6-NH3;b7-NH3;b8-NH3;b17-NH3;b26*;b2;b3;b4;b5;b6;b7;b8;b9;QQ;FQ;FQQ	300000;400000;300000;1000000;300000;200000;200000;200000;600000;200000;30000;80000;100000;700000;2000000;2000000;6000000;4000000;4000000;6000000;20000;20000;100000;600000;2000000;800000;1000000;90000;9000;40000;10000;2000000;100000;20000;20000;20000;30000;100000;100000;200000;300000;300000;300000;600000;20000;30000;100000;40000;200000;3000000;2000000;900000;600000;200000;80000;60000;40000;20000;100000;40000;300000;300000;200000;300000;300000;200000;40000;60000;80000;70000;30000;70000;200000;1000000;600000;500000;600000;400000;400000;90000;70000;400000;1000000;400000	-0.000284386048321039;-0.000312348752345315;-0.00391836769892961;-0.000544437436701628;0.00158562411957064;-0.0032017857295159;0.000163879612273377;-0.00291894317365404;-0.00323471322735713;-0.00189734390869489;0.00431019931102128;-0.00587953361446125;0.0	-1.93311180610236;-1.19153384217542;-10.0166291942023;-1.13847858302833;1.01205451446973;-1.90602144645711;0.0885869803065213;-1.47349004973301;-1.52722609509143;-0.855777811818043;1.84973075292308;-2.17726664668205;4.41612433701742;0.433992099846935;-0.0	147.113088556648;262.140059551352;391.186258666499;478.214913146137;1566.73785542218;1679.82670681243;1849.92886885109;1980.97243628007;2118.03166391253;2217.09874045941;2330.17659689659;2700.41964011211;2960.55316430422;3262.68745682572;3376.73189060654;3523.80226027804;3610.82562896217;3697.86711608113;3784.90008113344;3898.94246068341;4046.01117284143;244.129353716982;373.172923011842;3505.77663061476;3592.79990684239;3679.84866820305;3766.88002386668;130.08663592588;245.113502848281;2101.02056112085;2943.52027819487;3881.92283988365;4028.99451369693;833.436347400175;1271.63342216838;1370.70985936462;1854.02393630767;2416.30776707211;2530.3477609374;2677.41644250821;2764.44693098849;2851.47593306446;2938.51025902626;3052.55511478233;2746.44400667051;2920.49310814939;3034.56079837147;2921.49661243573;3035.53201974026;191.118084747922;219.11310412254;333.156057008487;420.188251269623;507.221096597957;594.252605446484;741.321382228896;855.363470964328;1787.87657760049;1900.95662952414;2000.02972521294;2137.08453445324;2268.12786218576;2551.31722422379;402.177590352845;489.20978654858;576.242032952341;723.309723307737;2533.30230973357;577.225167742988;724.292488524423;838.336872168715;1883.9422182914;3009.4906351152;215.10297442996;362.171437482737;490.230289632104;618.28914065494;746.347763546203;847.395224587011;904.416697980415;961.437859469099;257.124606336993;276.134599953131;404.193202423898	84	0.466993	0.169697	Once	Unknown		264.400481371684;65.5625185935674;66.2849285943475	AFNSSSFNSNTFLTRLLVHMGLLKSEDK;RPKKIHK;KKRFKSL	_AFNSSSFNSNTFLTRLLVHMGLLK(SUMO2_Human_ASP_N_DG9_Miss0)SEDK_;_RPK(SUMO2_Human_ASP_N_DG9_Miss0)K(SUMO2_Human_ASP_N_DG9_Miss0)IHK(SUMO2_Human_ASP_N_DG12_mis1)_;_K(SUMO2_Human_ASP_N_DG9_Miss0)K(SUMO2_Human_ASP_N_DG9_Miss0)RFK(SUMO2_Human_ASP_N_DG12_mis1)SL_			294	976	111	115	278
QE4_LC12_IAH_SUMO_R1_HEK_AspN_E1_F6	26641	21727	AFNSSSFNSNTFLTRLLVHMGLLKSEDK	28	3	SUMO2_Human_ASP_N_DG9_Miss0	_AFNSSSFNSNTFLTRLLVHMGLLK(SUMO2_Human_ASP_N_DG9_Miss0)SEDK_				AFNSSSFNSNTFLTRLLVHMGLLK(1)SEDK				AFNSSSFNSNTFLTRLLVHMGLLK(72)SEDK(-72)	0	0	0	0	1	sp|P46060|RAGP1_HUMAN	3	HCD	FTMS	MULTI-MSMS	4	2	1373.02	4116.04	0.81428	0.001118	490.95	67.885	1.67e-119	491.98	402.51	71.593	1	2	0	0	0	26637	8202762	1	0	0			+	y1;y2;y3;y4;y5;y6;y7;y8;y9;y10;y11;y13;y15;y16;y17;y18;y19;y20;y21;y22;y23;y24;y25;y26;y27;y2-H2O;y3-H2O;y4-H2O;y10-H2O;y11-H2O;y15-H2O;y20-H2O;y23-H2O;y24-H2O;y25-H2O;y26-H2O;y27-H2O;y1-NH3;y2-NH3;y5-NH3;y8-NH3;y17-NH3;y18-NH3;y25-NH3;y12(2+);y14(2+);y24(2+);a2;b2;b3;b4;b5;b6;b7;b8;b9;b10;b11;b12;b15;b16;b17;b18;b19;b20;b21;b22;b23;b24;b25;b26;b27;b4-H2O;b5-H2O;b6-H2O;b7-H2O;b9-H2O;b11-H2O;b20-H2O;b25-H2O;b6-NH3;b7-NH3;b8-NH3;b9-NH3;b11-NH3;b17-NH3;b18-NH3;b22-NH3;b23-NH3;b24-NH3;b26-NH3;b27-NH3;b2;b3;b4;b5;b6;b7;b8;b9;QQ;FQ;FQQ	100000;200000;80000;800000;400000;400000;50000;700000;300000;2000000;500000;100000;300000;200000;200000;300000;300000;600000;1000000;600000;2000000;200000;700000;1000000;300000;10000;70000;20000;100000;50000;30000;100000;600000;100000;80000;300000;100000;40000;9000;20000;20000;10000;40000;100000;100000;70000;300000;200000;200000;100000;100000;40000;40000;70000;80000;40000;10000;30000;10000;20000;200000;300000;600000;1000000;1000000;400000;800000;900000;900000;90000;300000;600000;60000;80000;90000;40000;10000;8000;80000;60000;30000;30000;20000;10000;9000;60000;80000;60000;60000;100000;60000;90000;300000;300000;300000;400000;300000;300000;70000;70000;200000;600000;200000	-0.000281398240957742;-0.000217210320101913;-0.00129889558354535;-0.000479442307721456;0.00228682896658938;-0.00744817213058013;0.00484338363821735;-0.00415479724574652;-0.00114042991253882;-0.0023800912022125;-0.00271583499716144;0.000331614291098958;-0.	-1.91280224916541;-0.828604370143902;-3.32042410112124;-1.00256675336451;1.45961239282142;-4.43388194294009;2.7014201992097;-2.24591746002381;-0.575692480889369;-1.12372831961296;-1.22494950043968;0.135725899578352;-0.471103573320921;-0.028693194676975;-1	147.113085568841;262.13996441292;391.183639194384;478.214848151008;1566.73715421733;1679.83095319883;1792.90272562346;1849.93318752795;1980.97065776681;2118.0308092905;2217.0995589505;2443.26463946201;2700.41503275367;2813.49790528714;2960.5717601677;3061.61752941569;3175.6555896806;3262.69113118514;3376.72955473686;3523.80247506678;3610.81545809308;3697.87005758891;3784.89806752757;3898.93818045312;4046.00179203081;244.129249444602;373.172101267085;460.206893457103;2100.0144618845;2199.08911428466;2682.38945672234;3244.6647440485;3592.7876944652;3679.85147854168;3766.87121581733;3880.92204584056;4027.98854772076;130.086608536079;245.113653674565;1549.71994134045;1832.90896493155;2943.53289583561;3044.60298072166;3767.86572749848;1165.59183899736;1300.19093267435;1849.43713320069;191.11814930598;219.113158951724;333.156005629122;420.188104721192;507.221141510266;594.252485853602;741.32096887051;855.36393326046;942.396659340397;1056.44143571409;1157.48530928081;1304.55862478902;1674.79297629761;1787.87544251121;1900.95591327809;2000.02409239692;2137.08405644098;2268.12508496212;2325.14732912727;2438.2300203644;2551.31420467524;3639.83607460822;3726.86148186267;3855.91646100328;3970.94083638103;402.177369025646;489.209326192281;576.241990500938;723.310126831957;924.385532942984;1139.47517340984;2250.10431612211;3708.85971574077;577.225414826238;724.294344450173;838.337333064903;925.369263180017;1140.46472653639;1883.93656433712;1983.00194076333;2421.20756739262;2534.29676429613;3622.82598949465;3838.89557126897;3953.93109349355;215.102938163197;362.171456409614;490.230275936646;618.289180546868;746.347434051631;847.394849907254;904.415891055915;961.43903624978;257.124587152329;276.134557275984;404.193031478567	103	0.303374	0.276139	None	Unknown		491.978398525626;89.4664859940472;103.734092411303	AFNSSSFNSNTFLTRLLVHMGLLKSEDK;DVKKRSVYLK;AFNRSSNLTKHKKIHTGEK	_AFNSSSFNSNTFLTRLLVHMGLLK(SUMO2_Human_ASP_N_DG9_Miss0)SEDK_;_DVK(SUMO2_Human_ASP_N_DG9_Miss0)K(SUMO2_Human_ASP_N_DG9_Miss0)RSVYLK(SUMO2_Human_ASP_N_DG9_Miss0)_;_AFNRSSNLTK(SUMO2_Human_ASP_N_DG9_Miss0)HK(SUMO2_Human_ASP_N_DG9_Miss0)KIHTGEK_			295	976	111	115	279
QE4_LC12_IAH_SUMO_R1_HEK_AspN_E1_F5	11650	8777	AGAHLQGGAKRVIISAPSA	19	1	SUMO2_Human_ASP_N_DG9_Miss0	_AGAHLQGGAK(SUMO2_Human_ASP_N_DG9_Miss0)RVIISAPSA_				AGAHLQGGAK(1)RVIISAPSA				AGAHLQGGAK(140)RVIISAPSA	0	0	0	0	1	sp|P04406|G3P_HUMAN;sp|P04406-2|G3P_HUMAN;tr|E7EUT5|E7EUT5_HUMAN	4	HCD	FTMS	MULTI-MSMS	5	1	691.868	2763.44	1.4709	0.0010176	5.0915	30.574	0.0067331	144.5	61.597	144.5	1	1	0	0	0	11645	3.77277e+06	0.516895	-3	0.0586891			+	y2;y3;y4;y5;y6;y10;y12;y14;y2-H2O;y3-H2O;y4-H2O;y5-H2O;y10-H2O;y12-H2O;a2;b2;b4;b5;b6;b7;b9;b11;b12;b13;b14;b15;b16;b15-H2O;b16-H2O;b7-NH3;b9-NH3;b13*;b14*;b15*;b16*;b15-H2O;b16-H2O;b2;b3;b4;b5;b6;b7;b8;FQ;FQQ	80000;700000;30000;5000;3000;100000;100000;20000;20000;200000;10000;10000;300000;300000;50000;10000;50000;90000;70000;10000;20000;20000;60000;200000;50000;40000;60000;100000;100000;80000;70000;50000;100000;60000;100000;40000;200000;300000;100000;70000;80000;70000;30000;6000;300000;60000	-0.000716183767877965;-0.000916909609486538;-0.00147838067124439;-0.000600815676193633;-0.00135451211656346;-0.0298257428232773;-0.0320729288255279;-0.0262532755186839;-0.000782013667986803;0.00155201907210767;-0.00134082751753795;0.00115779495990864;-0.0	-4.04423215029101;-3.34466837474077;-4.28294740028608;-1.39010292414774;-2.48400193612455;-14.897218603234;-15.0565660425286;-11.339349422789;-4.915938076946;6.05955346986457;-4.09828896676152;2.79527493758775;-11.5509036015456;-11.4256725400229;-8.731174	177.087699534368;274.140664112209;345.178339371071;432.209490215976;545.294307892817;2002.10144038582;2130.16226508323;2315.23648666492;159.077200677968;256.127630497228;327.167637131618;414.19716691904;1984.08396791935;2112.14376013106;101.071821831612;129.066571827233;337.162903583234;450.247839857069;578.305952399334;635.32195931096;763.388868350337;2008.01824052107;2107.08414332892;2220.17307996967;2333.25175827019;2420.29003816441;2491.32501284753;2402.27603755734;2473.31202717691;618.290628774362;746.349203275747;1373.78423594069;1486.86383997552;1573.89981477947;1644.93540542817;1555.89143884814;1626.923949443;215.103539787657;362.172375058534;490.231453610185;618.290628774362;746.349203275747;847.395927148939;904.419652973385;276.135317157015;404.19428390702	46	0.347843	0.157706	Once	Unknown		144.504921195118;82.9076709065393;66.4345120444042	AGAHLQGGAKRVIISAPSA;EQNSPPKKGKRGRPPK;RRKKKK	_AGAHLQGGAK(SUMO2_Human_ASP_N_DG9_Miss0)RVIISAPSA_;_EQNSPPKKGKRGRPPK(SUMO2_Human_ASP_N_DG9_Miss0)_;_RRK(SUMO2_Human_ASP_N_DG9_Miss0)KKK(SUMO2_Human_ASP_N_DG9_Miss0)_			304	448	119	123	288
QE4_LC12_IAH_SUMO_R1_HEK_AspN_E1_F4	10443	7850	AGELKVVNGAAASQPPSK	18	2	SUMO2_Human_ASP_N_DG9_Miss0	_AGELK(SUMO2_Human_ASP_N_DG9_Miss0)VVNGAAASQPPSK_				AGELK(1)VVNGAAASQPPSK				AGELK(82)VVNGAAASQPPSK(-82)	0	0	0	0	1	sp|O75533|SF3B1_HUMAN	3	HCD	FTMS	MULTI-MSMS	1	0	895.459	2683.36	-3.0819	-0.0027597	2.67301	27.271	0.0034417	130.56	50.583	82.312	1	2	0	0	0	10442	772610	0.2794	1	-0.0190468			+	y1;y3;y4;y5;y6;y7;y8;y9;y10;y11;y12;y13;y4-H2O;y5-NH3;y6-NH3;y11-NH3;y12-NH3;y13(2+);y14(2+);a2;b2;b3;b4;b5;b6;b3-H2O;b6-H2O;b2;b3;b4;b5;b6;b7;b8;b9;QQ;FQ;FQQ	5000;10000;300000;20000;70000;100000;100000;40000;200000;300000;100000;60000;10000;7000;4000;30000;8000;20000;4000;20000;9000;30000;20000;7000;30000;20000;9000;90000;90000;100000;90000;90000;80000;20000;40000;50000;200000;40000	-0.000539008578499534;-0.00087307418743876;-0.00119963218639896;-0.00176244461624719;-0.00166648911351786;-0.00179652690587773;-0.0027019230589076;-0.00186452534819637;-0.00170113080332612;-0.00221028291616676;-0.00264558922322067;-0.00295168646994171;-0.	-3.66390000289125;-2.63610574269617;-2.80123249669502;-3.16809404436265;-2.59036014221078;-2.514806148555;-3.44010885629768;-2.17702874123022;-1.86226215665401;-2.15108733937418;-2.34832058475496;-2.40824939312097;-3.2112406862442;-1.74384257217268;16.853	147.113343179178;331.198469506687;428.251559916686;556.310700240516;643.342632694914;714.379876520506;785.417895704459;856.454172094548;913.475472423603;1027.51890902292;1126.58775824542;1225.65647825887;410.241112981153;539.283329119628;626.303861884304;1010.49422144104;1109.56183640102;613.331458777503;1157.59365580188;101.071611222503;129.066427026677;258.10857909765;371.193613899812;1459.71463021362;1558.78653820651;240.098666925273;1540.77424465466;215.103334449258;362.172010105723;490.231042472573;618.290226651017;746.348340857273;847.395798014924;904.417582538538;961.438372101263;257.124964705814;276.135004826993;404.193852968748	38	0.518742	0.22093	None	Unknown		130.556370757687;79.9738569334816;67.5627901365127	AGELKVVNGAAASQPPSK;KKKMTK;RKGKFK	_AGELK(SUMO2_Human_ASP_N_DG9_Miss0)VVNGAAASQPPSK_;_K(SUMO2_Human_ASP_N_DG9_Miss0)K(SUMO2_Human_ASP_N_DG9_Miss0)KMTK_;_RK(SUMO2_Human_ASP_N_DG9_Miss0)GKFK(SUMO2_Human_ASP_N_DG9_Miss0)_			311	301	123	127	295
QE4_LC12_IAH_SUMO_R1_HEK_AspN_E1_F2	20492	16568	AGEQLSWPAPSTKT	14	2	SUMO2_Human_ASP_N_DG9_Miss0	_AGEQLSWPAPSTK(SUMO2_Human_ASP_N_DG9_Miss0)T_				AGEQLSWPAPSTK(1)T				AGEQLSWPAPSTK(130)T	0	0	0	0	1	sp|Q86V15-2|CASZ1_HUMAN;sp|Q86V15|CASZ1_HUMAN	3	HCD	FTMS	MULTI-MSMS	5	1	811.728	2432.16	-0.32489	-0.00026372	416.992	52.29	0.017321	125.45	44.982	125.45	1	1	0	0	0	20487	722209	0.563478	-4	0.0809746			+	y1;y2;y1-H2O;y5*;y7*;y8*;a2;b2;b3;b4;b5;b6;b7;b9;b3-H2O;b4-H2O;b6-H2O;b7-H2O;b9-H2O;b2;b3;b4;b5;b6;b7;b8;b9;QQ;FQ;FQQ	4000;20000;10000;20000;30000;6000;20000;10000;20000;20000;20000;10000;80000;50000;20000;6000;10000;90000;30000;80000;40000;40000;50000;20000;30000;3000;40000;30000;100000;40000	-0.000460549208099792;0.000844890764255979;-0.000524023944109331;-0.000635457767430125;-0.000322975016956661;-0.000498388022379004;-0.000468405092775015;-0.000245643728504774;-0.000290555916819812;0.00047862928778386;4.86234858954049E-06;0.000362154859203	-3.83580101061011;0.699071596711437;-5.13469682789762;-0.981649808783072;-0.39608129333468;-0.497638792437212;-4.63439763184727;-1.90323972929154;-1.12571127768714;1.23943747275821;0.00973928499757992;0.617713647938019;-1.52132824829949;0.425861867734118;	120.065980176208;1208.58974707384;102.055478964644;647.336516285668;815.426081442717;1001.50556980922;101.071407760993;129.066099621729;258.108737630117;386.166545956312;499.251083703651;586.282754821041;772.36360494797;940.451907066594;240.097993488982;368.155959188382;568.272293578712;754.352553866791;922.442088449106;215.102975535835;362.171384022117;490.230546542385;618.289743335176;746.345851944185;847.394248400134;904.41481183071;961.440054084973;257.124902664227;276.134662357069;404.19294148389	30	0.451404	0.211268	Once	Unknown		125.450106837013;80.4685914179222;74.4601931666204	AGEQLSWPAPSTKT;ETLETTPPAMAAPK;DVLEEGKRPPTMT	_AGEQLSWPAPSTK(SUMO2_Human_ASP_N_DG9_Miss0)T_;_ETLETTPPAM(Oxidation (M))AAPK(SUMO2_Human_ASP_N_DG9_Miss0)_;_DVLEEGK(SUMO2_Human_ASP_N_DG9_Miss0)RPPTMT_			312	1985	124	128	296
QE4_LC12_IAH_SUMO_R1_HEK_AspN_E1_F3	17565	14055	AGEQLSWPAPSTKT	14	2	SUMO2_Human_ASP_N_DG9_Miss0	_AGEQLSWPAPSTK(SUMO2_Human_ASP_N_DG9_Miss0)T_				AGEQLSWPAPSTK(1)T				AGEQLSWPAPSTK(120)T	0	0	0	0	1	sp|Q86V15-2|CASZ1_HUMAN;sp|Q86V15|CASZ1_HUMAN	3	HCD	FTMS	MULTI-MSMS	2	1	811.728	2432.16	-1.3687	-0.001111	411.797	44.691	0.024439	118.13	38.661	118.13	1	1	0	0	0	17563	1.28111e+06	0.270415	-6	0.120876			+	y1;y2;y5;y1-H2O;a2;b2;b3;b4;b5;b6;b7;b9;b3-H2O;b4-H2O;b6-H2O;b7-H2O;b9-H2O;b2;b3;b4;b5;b6;b7;b8;b9;QQ;FQ;FQQ	20000;50000;40000;20000;40000;20000;50000;70000;70000;70000;100000;70000;40000;20000;40000;100000;60000;100000;60000;60000;100000;70000;70000;6000;80000;40000;200000;70000	-0.000808810717998654;-0.00474637402112421;-0.005162984857634;-0.000846957056850783;-0.000854604061572672;-0.000580529941430541;-0.00018008758746646;-0.000629148269183588;-0.0015675072772865;-0.00150187874442054;-0.00247881532379779;-0.00305153171018446;-	-6.73636587811718;-3.92718213496401;-3.45644192086198;-8.29896038345076;-8.45541597798506;-4.49791569468684;-0.697720139953235;-1.62921017102373;-3.13970743714266;-2.56168880458536;-3.20938366791735;-3.24473849891373;-3.11400218780929;-2.10234552603157;-2	120.066328437718;1208.59533833862;1493.72822568546;102.055801897757;101.071793959962;129.066434507941;258.108627161787;386.167653733869;499.252656073277;586.284618854644;772.364908744724;940.45535910091;240.098630055559;368.157233893014;568.27372940885;754.35349411754;922.444070428105;215.103467746454;362.172161632416;490.231409350812;618.290597799633;746.348826487913;847.397934346514;904.418763794501;961.439637831998;257.125159418886;276.135295585165;404.194193022779	28	0.384065	0.133971	None	Unknown		118.127385504147;79.4662247097516;70.4118835585191	AGEQLSWPAPSTKT;ETLETTPPAMAAPK;ETTPPVMEQPVTK	_AGEQLSWPAPSTK(SUMO2_Human_ASP_N_DG9_Miss0)T_;_ETLETTPPAM(Oxidation (M))AAPK(SUMO2_Human_ASP_N_DG9_Miss0)_;_ETTPPVM(Oxidation (M))EQPVTK(SUMO2_Human_ASP_N_DG9_Miss0)_			313	1985	124	128	297
QE4_LC12_IAH_SUMO_R1_HEK_AspN_E1_F4	17489	14014	AGEQLSWPAPSTKT	14	2	SUMO2_Human_ASP_N_DG9_Miss0	_AGEQLSWPAPSTK(SUMO2_Human_ASP_N_DG9_Miss0)T_				AGEQLSWPAPSTK(1)T				AGEQLSWPAPSTK(150)T	0	0	0	0	1	sp|Q86V15-2|CASZ1_HUMAN;sp|Q86V15|CASZ1_HUMAN	3	HCD	FTMS	MULTI-MSMS	1	1	811.728	2432.16	-0.33708	-0.00027362	412.324	44.609	0.0073912	148.22	75.33	148.22	1	1	0	0	0	17488	2.18628e+06	0.651196	-5	0.0990944			+	y1;y2;y3;y4;y5;y1-H2O;y2-H2O;y5-H2O;y4-NH3;y5*;y7*;y8*;y5-H2O;y7-H2O;a2;b2;b3;b4;b5;b6;b7;b8;b9;b3-H2O;b4-H2O;b5-H2O;b6-H2O;b7-H2O;b8-H2O;b9-H2O;b2;b3;b4;b5;b6;b7;b8;b9;QQ;FQ;FQQ	10000;50000;10000;3000;70000;20000;20000;3000;40000;60000;80000;10000;10000;20000;30000;20000;60000;70000;80000;70000;200000;10000;100000;40000;20000;20000;40000;200000;20000;70000;100000;100000;80000;100000;90000;70000;10000;100000;70000;200000;70000	-0.000804650473966717;-0.00265000267609139;-0.00255908008421102;-0.00151373793187304;-0.00157121497090884;-0.000756930875851936;-0.00242791517598562;-0.00782197423336584;-0.0163702203533376;-0.00196915613287274;-0.002002184476396;-0.00138774281026599;-0.0	-6.70171656214914;-2.19263403440671;-1.95403199604836;-1.08381791501162;-1.05187725718236;-7.41683990019527;-2.03926671806286;-5.30044489285518;-11.8654008450456;-3.04192954717743;-2.45537933954401;-1.38565537702511;-2.78900051785864;-2.74417782528389;-8.	120.066324277474;1208.59324196728;1309.64082951878;1396.67181258653;1493.72463391557;102.055711871576;1190.58245519348;1475.72031998853;1379.66011996745;647.337849984033;815.427760652177;1001.50645916401;629.327071335128;797.417382036498;101.071754881007;129.066634820823;258.108781990289;386.167384424417;499.252352765731;586.283995303917;772.363442924869;869.417410367626;940.455026519613;240.098472530997;368.157451536457;481.241541941984;568.272935531485;754.352809385443;851.408505494351;922.443461311534;215.103218349709;362.171780232286;490.230340615798;618.289556901718;746.346564327133;847.395252477598;904.420698632887;961.438020126363;257.124857814801;276.13493046068;404.19366927976	41	0.400174	0.20603	Once	Unknown		148.221290103958;72.8912434736529;67.2344646626269	AGEQLSWPAPSTKT;ETLETTPPAMAAPK;ENAAESVINPPFGK	_AGEQLSWPAPSTK(SUMO2_Human_ASP_N_DG9_Miss0)T_;_ETLETTPPAM(Oxidation (M))AAPK(SUMO2_Human_ASP_N_DG9_Miss0)_;_ENAAESVINPPFGK(SUMO2_Human_ASP_N_DG9_Miss0)_			314	1985	124	128	298
QE4_LC12_IAH_SUMO_R1_HEK_AspN_E1_F4	10236	7669	AGGTEIGKTLAEK	13	3	SUMO2_Human_ASP_N_DG9_Miss0	_AGGTEIGK(SUMO2_Human_ASP_N_DG9_Miss0)TLAEK_				AGGTEIGK(1)TLAEK				AGGTEIGK(42)TLAEK(-42)	0	0	0	0	1	sp|O95218-2|ZRAB2_HUMAN;sp|O95218|ZRAB2_HUMAN	3	HCD	FTMS	MULTI-MSMS	2	1	745.713	2234.12	0.20991	0.00015653	7.33207	26.766	0.016217	139.08	56.912	42.31	0.99994	2	0	0	0	10234	1.93931e+06	0.799435	-1	0.019558			+	y1;y2;y3;y4;y5;y7;y8;y2-H2O;y1-NH3;y6*;y7*;y8*;y9*;y10*;y10-H2O;a2;b2;b3;b4;b5;b6;b7;b4-H2O;b5-H2O;b6-H2O;b7-H2O;b2;b3;b4;b5;b6;b7;QQ;FQ;FQQ	60000;70000;100000;50000;100000;40000;20000;60000;20000;10000;50000;20000;8000;10000;7000;40000;30000;10000;40000;60000;50000;9000;30000;90000;40000;5000;200000;80000;50000;60000;100000;40000;80000;200000;70000	-0.00047401577802475;-0.00086331714322796;-0.000666757948692975;-0.00108707286210574;-0.00116036460656233;-0.00359537178474056;-0.00534768405555042;0.00107708834002551;-0.000604022185683561;-0.00624856535353047;-0.00181267073412528;-0.000857682226410361;-	-3.22211416854037;-3.12619073492103;-1.92042353163103;-2.36177627462398;-2.06718701466704;-2.10640678450544;-2.93835219688995;4.17243616051067;-4.64322215097608;-7.77698962591663;-2.10656763173205;-0.880967492831738;-0.329861893755832;-0.35567070928371;-4	147.113278186378;276.156260583943;347.193177812549;460.277662107862;561.325413873706;1706.87438494208;1819.96020123476;258.14375549216;130.086859091286;803.468392539354;860.485420368334;973.568529360227;1102.61062848343;1203.65837135433;1185.65301945495;101.0717515113;129.066368886383;186.087790470182;287.135725464026;416.178781290643;529.263082778639;586.283681958497;269.12520549215;398.16816682281;511.252438857188;568.274558524413;215.103343454205;362.171914402852;490.230990081065;618.28962368684;746.345771343337;847.396763533987;257.124963631945;276.135083501501;404.193750999612	35	0.27972	0.154185	Once	Unknown		139.083217154829;82.1708475466646;80.7462923790082	AGGTEIGKTLAEK;MDSRKLSPRGK;QGETQKELLTK	_AGGTEIGK(SUMO2_Human_ASP_N_DG9_Miss0)TLAEK_;_MDSRKLSPRGK(SUMO2_Human_ASP_N_DG9_Miss0)_;_QGETQK(SUMO2_Human_ASP_N_DG9_Miss0)ELLTK_			315	363	125	129	299
QE4_LC12_IAH_SUMO_R1_HEK_AspN_E1_F6	23325	18830	AGISFIIKRPFL	12	1	SUMO2_Human_ASP_N_DG9_Miss0	_AGISFIIK(SUMO2_Human_ASP_N_DG9_Miss0)RPFL_				AGISFIIK(1)RPFL				AGISFIIK(150)RPFL	0	0	0	0	1	sp|P78347|GTF2I_HUMAN;sp|P78347-4|GTF2I_HUMAN;sp|P78347-3|GTF2I_HUMAN;sp|P78347-2|GTF2I_HUMAN;sp|P78347-5|GTF2I_HUMAN	3	HCD	FTMS	MULTI-MSMS	4	1	774.758	2321.25	-0.79938	-0.00061933	434.27	59.615	0.0087147	153.7	88.46	153.7	1	1	0	0	0	23321	3.29307e+06	0.571621	-4	0.0809784			+	y1;y2;y3;y4;y5;y6;y7;y5*;y6*;y7*;y8*;y9*;a2;b2;b3;b4;b5;b6;b7;b4-H2O;b5-H2O;b6-H2O;b7-H2O;b8*;b2;b3;b4;b5;b6;b7;QQ;FQ;FQQ	7000;30000;200000;400000;80000;90000;40000;30000;70000;50000;50000;100000;40000;20000;50000;90000;100000;100000;30000;40000;100000;40000;7000;7000;200000;90000;50000;70000;40000;40000;70000;200000;70000	-0.000307084168099436;-0.000230472250279945;-0.000417448081691418;-0.000723927509966416;-0.00134628737919229;-0.0020831417809859;-4.5209498694021E-05;0.000643615970375322;0.000384964092518203;-0.00176852841798336;-0.00129267376314601;-0.00121670840621846;	-2.32459519749685;-0.825560757303266;-1.10957471105216;-1.35993541854213;-0.830605466515167;-1.20139525665141;-0.0244770286022797;0.831049728864906;0.433739992221696;-1.76741144773473;-1.12631685496151;-0.985402931932857;-6.58922993263212;-2.8322766712840	132.102212217468;279.17054952175;376.223500349582;532.32491785711;1620.85061255458;1733.93541338938;1847.0174394375;774.46144077853;887.545763410808;1000.63198088372;1147.69991894526;1234.73187138981;101.071605339947;129.066219529243;242.149997851747;329.181795907282;476.25104541958;589.335200095557;702.419215187702;311.171589967476;458.239955800299;571.324499800609;684.408415243199;944.556501552482;215.102964269554;362.169521646864;490.230264384187;618.2887088699;746.346738512716;847.394810546504;257.124638713619;276.13461634501;404.192678691065	33	0.221245	0.114187	Once	Unknown		153.70120841934;65.2412532212221;60.5976102961822	AGISFIIKRPFL;ELHPIRLDKLK;DILMPLLKKYK	_AGISFIIK(SUMO2_Human_ASP_N_DG9_Miss0)RPFL_;_ELHPIRLDK(SUMO2_Human_ASP_N_DG9_Miss0)LK_;_DILMPLLKKYK(SUMO2_Human_ASP_N_DG9_Miss0)_			317	1282;1283	127	131	301
QE4_LC12_IAH_SUMO_R1_HEK_AspN_E1_F4	9905	7380	AGNLGGGVVTIERSKSK	17	2	SUMO2_Human_ASP_N_DG9_Miss0	_AGNLGGGVVTIERSKSK(SUMO2_Human_ASP_N_DG9_Miss0)_				AGNLGGGVVTIERSK(0.323)SK(0.677)				AGNLGGGVVTIERSK(-3.2)SK(3.2)	0	0	0	0	1	tr|K7EMH1|K7EMH1_HUMAN;tr|K7ERI7|K7ERI7_HUMAN;sp|P35268|RL22_HUMAN;tr|K7EJT5|K7EJT5_HUMAN;tr|K7EP65|K7EP65_HUMAN;tr|K7EKS7|K7EKS7_HUMAN;tr|K7ELC4|K7ELC4_HUMAN	3	HCD	FTMS	MULTI-MSMS	7	1	878.46	2632.36	1.9797	0.0017391	387.053	25.966	0.00070879	169.98	127.24	3.2232	0.67747	2	0	0	0	9898	1.81628e+06	0.954329	1	-0.0198441			+	y5;y6;y7;y8;y9;y10;y11;y12;y13;y14;y15;y12-H2O;y14-H2O;y9-NH3;y13-NH3;y16(2+);a2;b2;b3;b4;b5;b8;b9;b5-NH3;b8-NH3;b9-NH3;b2;b3;b4;b5;b6;b7;QQ;FQ;FQQ	10000;30000;30000;200000;600000;200000;400000;900000;3000000;400000;20000;40000;20000;40000;300000;10000;20000;50000;500000;100000;50000;20000;9000;50000;60000;6000;70000;40000;40000;30000;30000;6000;20000;80000;20000	-0.00338464859032683;-0.0124197722391273;-0.00587966265106843;-0.00492740517029233;-0.00505296157302837;-0.00953257084120196;-0.00693815725617242;-0.00514735987007953;-0.00574402391066542;-0.00647208353984752;-0.00462439311377238;0.0110654699956285;0.0094	-2.16160090265966;-7.32791291057471;-3.25214167614655;-2.58116858989154;-2.51635140669845;-4.52397296790901;-3.20596120853168;-2.31741728667333;-2.52131656004101;-2.70654751704394;-1.84583653017574;5.02260072989805;3.99963637047001;-6.2881862121166;-4.919	1565.80642900469;1694.85805722454;1807.93558109535;1908.98230731197;2008.05084678457;2107.12374031004;2164.14260962006;2221.16228254627;2278.18434293391;2391.26913497394;2505.31021473071;2203.1355050301;2373.24260609666;1991.03176469999;2261.16317296635;1281.67102349859;101.071779763447;129.066451926859;243.109496984622;356.193782353529;413.215453349254;626.327842984965;725.395559214536;396.189093808455;609.300760597681;708.367606867478;215.103435085566;362.172199550621;490.231346502395;618.289357760669;746.350562372666;847.397053610714;257.125094058878;276.13507384872;404.194008109187	35	0.678771	0.174129	None	Unknown		169.981765924394;42.7432762497653;49.4818324466865	AGNLGGGVVTIERSKSK;KKKIVP;TAQGGLVANRGRRFK	_AGNLGGGVVTIERSKSK(SUMO2_Human_ASP_N_DG9_Miss0)_;_KK(SUMO2_Human_ASP_N_DG9_Miss0)K(SUMO2_Human_ASP_N_DG9_Miss0)IVP_;_(Acetyl (Protein N-term))TAQGGLVANRGRRFK(SUMO2_Human_ASP_N_DG9_Miss0)_			329	883	134	138	313
QE4_LC12_IAH_SUMO_R1_HEK_AspN_E1_F1	18436	14815	AGPVAVQVKA	10	1	SUMO2_Human_ASP_N_DG9_Miss0	_AGPVAVQVK(SUMO2_Human_ASP_N_DG9_Miss0)A_				AGPVAVQVK(1)A				AGPVAVQVK(120)A	0	0	0	0	1	sp|Q13428-2|TCOF_HUMAN;sp|Q13428-8|TCOF_HUMAN;tr|J3KQ96|J3KQ96_HUMAN;sp|Q13428-6|TCOF_HUMAN;sp|Q13428-7|TCOF_HUMAN;tr|E7ETY2|E7ETY2_HUMAN;sp|Q13428|TCOF_HUMAN;sp|Q13428-3|TCOF_HUMAN;sp|Q13428-4|TCOF_HUMAN;sp|Q13428-5|TCOF_HUMAN	2	HCD	FTMS	MULTI-SECPEP	1	1	950.5	1898.98	3.2408	0.0030804	635.584	47.161	0.028883	120.15	26.781	120.15	1	1	0	0	0	18435	6930396	0.683164	-43	0.867901			+	y2;y3;y4;a2;b2;b3;b4;b5;b6;b7;b8;b2;b3;b4;b5;b6;b7;b9;QQ;FQ;FQQ	100000;30000;20000;40000;30000;10000;20000;30000;70000;30000;100000;300000;100000;100000;200000;200000;100000;60000;100000;400000;100000	0.000209754701018028;-0.00347316491820493;-0.000414440644590286;-0.000704641134191775;-0.000380304630340333;-0.000370540401377184;-0.00046530704031511;0.000112019435505317;-0.000572303623641801;-0.00165888914477819;-0.00168645996666328;-0.000469267284955777;-0.000437110505345117;-0.000792594373649536;-0.001048421110454;-0.00135430376110435;-0.000966732639881229;-0.00139054816338557;-0.000488653051263555;-0.000498986101035825;-0.000670409149847728	0.177972418922597;-2.71839683341788;-0.294827099023443;-6.97169954228163;-2.94658500307322;-1.63869652897177;-1.43088847059495;0.282717417496583;-1.15548467554009;-2.66123639104587;-2.33445513434536;-2.18159235782544;-1.20691585097919;-1.6167792643176;-1.69568063675699;-1.81457378815896;-1.14082825004532;-1.44632003369661;-1.90044998747237;-1.80703830478589;-1.65863410375685	1178.5798175236;1277.65191435942;1405.70743314654;101.071643997034;129.06623428263;226.118988370401;325.18749705324;396.224033514564;495.293131753824;623.352795850745;722.421237337767;215.103102682085;362.171484441505;490.230417436774;618.28925077491;746.348134168961;847.39542507194;961.438776334664;257.124920142451;276.134766880301;404.19351581475	21	0.180616	0.0679612	None	Unknown		120.154633626198;93.373811169982;89.3546405850821	AGPVAVQVKA;VGQLPGQIK;KAPPQTGLK	_AGPVAVQVK(SUMO2_Human_ASP_N_DG9_Miss0)A_;_VGQLPGQIK(SUMO2_Human_ASP_N_DG9_Miss0)_;_KAPPQTGLK(SUMO2_Human_ASP_N_DG9_Miss0)_			330	1481	135	139	314
QE4_LC12_IAH_SUMO_R1_HEK_AspN_E1_F2	15420	12135	AGPVAVQVKA	10	1	SUMO2_Human_ASP_N_DG9_Miss0	_AGPVAVQVK(SUMO2_Human_ASP_N_DG9_Miss0)A_				AGPVAVQVK(1)A				AGPVAVQVK(130)A	0	0	0	0	1	sp|Q13428-2|TCOF_HUMAN;sp|Q13428-8|TCOF_HUMAN;tr|J3KQ96|J3KQ96_HUMAN;sp|Q13428-6|TCOF_HUMAN;sp|Q13428-7|TCOF_HUMAN;tr|E7ETY2|E7ETY2_HUMAN;sp|Q13428|TCOF_HUMAN;sp|Q13428-3|TCOF_HUMAN;sp|Q13428-4|TCOF_HUMAN;sp|Q13428-5|TCOF_HUMAN	3	HCD	FTMS	MULTI-MSMS	4	0	634.002	1898.98	0.63377	0.00040181	3.0255	39.531	0.031033	128.27	29.131	128.27	1	1	0	0	0	15416	3.84443e+06	1	0	0			+	y2;y2-NH3;a2;b2;b3;b4;b5;b6;b7;b8;b7-NH3;b8-NH3;b6(2+);b2;b3;b4;b5;b6;b7;b8;b9;QQ;FQ;FQQ	80000;10000;70000;30000;70000;100000;300000;400000;200000;300000;30000;20000;4000;300000;90000;70000;80000;100000;40000;20000;50000;80000;300000;80000	-0.00129809444820239;-0.00340511127501486;-0.000615042116294262;-0.000324020525596325;-0.000448047610348112;-0.000302158130921271;-0.00195224706016006;-0.000716729109228709;-0.00110638540081709;-0.00085464217477238;-0.00188731518187524;-6.02316858930863E-	-1.10140422239581;-2.93150626026669;-6.08521477637761;-2.51049911464819;-1.98146763347512;-0.929181734397332;-4.92710366907432;-1.44708023245854;-1.77489599600462;-1.18302607213488;-3.11270455628651;-0.0853874090023363;-2.65430301007585;-1.93817082106602;	1178.58132537275;1161.55688328808;101.071554398016;129.066177998526;226.11906587761;325.187333904331;396.22609778106;495.293276179309;623.352243347001;722.420405519975;606.326475175282;705.393062007986;248.150576625222;215.103050321256;362.17140316203;490.230084010449;618.288704150565;746.345893865695;847.395156982664;904.418203109766;961.437990192961;257.124743198087;276.134687427497;404.193337663704	24	0.356403	0.12766	None	Unknown		128.269429995891;99.1386007335292;91.0872158856121	AGPVAVQVKA;QKNVLPAK;VPPATQKAK	_AGPVAVQVK(SUMO2_Human_ASP_N_DG9_Miss0)A_;_(Acetyl (Protein N-term))QKNVLPAK(SUMO2_Human_ASP_N_DG9_Miss0)_;_VPPATQKAK(SUMO2_Human_ASP_N_DG9_Miss0)_			331	1481	135	139	315
QE4_LC12_IAH_SUMO_R1_HEK_AspN_E1_F2	15457	12167	AGPVAVQVKA	10	1	SUMO2_Human_ASP_N_DG9_Miss0	_AGPVAVQVK(SUMO2_Human_ASP_N_DG9_Miss0)A_				AGPVAVQVK(1)A				AGPVAVQVK(200)A	0	0	0	0	1	sp|Q13428-2|TCOF_HUMAN;sp|Q13428-8|TCOF_HUMAN;tr|J3KQ96|J3KQ96_HUMAN;sp|Q13428-6|TCOF_HUMAN;sp|Q13428-7|TCOF_HUMAN;tr|E7ETY2|E7ETY2_HUMAN;sp|Q13428|TCOF_HUMAN;sp|Q13428-3|TCOF_HUMAN;sp|Q13428-4|TCOF_HUMAN;sp|Q13428-5|TCOF_HUMAN	2	HCD	FTMS	MULTI-SECPEP	1	1	950.5	1898.98	1.8522	0.0017606	634.877	39.624	0.00018505	201.07	99.643	201.07	1	1	0	0	0	15456	5064881	0.755613	6	-0.120392			+	y2;y3;y4;y5;y6;y2-NH3;a2;b2;b3;b4;b5;b6;b7;b8;b9;b7-NH3;b2;b3;b4;b5;b6;b8;b9;QQ;FQ;FQQ	600000;200000;200000;70000;90000;40000;30000;9000;20000;70000;200000;300000;200000;400000;50000;30000;200000;200000;200000;300000;300000;40000;100000;100000;400000;100000	-0.00104467180744905;-8.66252846662974E-05;-0.000671104324510452;-0.00258018082922717;-0.00208020274362752;-0.00728692567213329;-0.000566255829596685;-0.000365519865624719;-0.000446369674534708;-7.6377013954243E-05;-0.00131193169869448;-0.0005528155397769	-0.886380947659808;-0.0678005592149174;-0.477413853089936;-1.71465877842082;-1.32008087023479;-6.27339170800113;-5.60252690577283;-2.83203356421828;-1.97404706283651;-0.234870977496757;-3.31107371819503;-1.11613815352297;-1.3007337519665;-1.00691812372798	1178.58107195011;1277.64852781978;1405.70768981022;1504.77801280293;1575.81462661264;1161.56076510247;101.07150561173;129.066219497866;226.119064199675;325.187108123214;396.225457465699;495.29311226574;623.351947776518;722.420278295871;1810.94954900673;606.325271018785;215.102952875241;362.171462829793;490.230389502232;618.288989683119;746.347581251649;904.414912995597;961.437544377417;257.124566799101;276.13462514178;404.193183267013	26	0.312258	0.0955882	None	Unknown		201.073544364322;101.430647790618;100.017104159608	AGPVAVQVKA;KAPPQTGLK;GLPGLQGIKG	_AGPVAVQVK(SUMO2_Human_ASP_N_DG9_Miss0)A_;_KAPPQTGLK(SUMO2_Human_ASP_N_DG9_Miss0)_;_GLPGLQGIK(SUMO2_Human_ASP_N_DG9_Miss0)G_			332	1481	135	139	316
QE4_LC12_IAH_SUMO_R1_HEK_AspN_E1_F3	13182	10220	AGPVAVQVKA	10	1	SUMO2_Human_ASP_N_DG9_Miss0	_AGPVAVQVK(SUMO2_Human_ASP_N_DG9_Miss0)A_				AGPVAVQVK(1)A				AGPVAVQVK(210)A	0	0	0	0	1	sp|Q13428-2|TCOF_HUMAN;sp|Q13428-8|TCOF_HUMAN;tr|J3KQ96|J3KQ96_HUMAN;sp|Q13428-6|TCOF_HUMAN;sp|Q13428-7|TCOF_HUMAN;tr|E7ETY2|E7ETY2_HUMAN;sp|Q13428|TCOF_HUMAN;sp|Q13428-3|TCOF_HUMAN;sp|Q13428-4|TCOF_HUMAN;sp|Q13428-5|TCOF_HUMAN	2	HCD	FTMS	MULTI-MSMS	3	1	950.5	1898.98	1.4389	0.0013676	4.3296	33.829	0.0035904	208.37	96.423	208.37	1	1	0	0	0	13179	5.72808e+06	0.31291	-3	0.0584717			+	y2;y3;y4;y5;y6;y6-NH3;a2;b2;b3;b4;b5;b6;b7;b8;b7-NH3;b2;b3;b4;b5;b6;b7;b9;QQ;FQ;FQQ	1000000;300000;200000;100000;90000;7000;80000;20000;100000;300000;700000;800000;500000;1000000;100000;300000;300000;300000;400000;300000;300000;200000;300000;700000;200000	-0.00374575686191747;-0.00370703545377182;-0.00368503160507316;-0.00723582545697354;-0.0082154267486203;-0.02012769999169;-0.00089769607943424;-0.000791341240642396;-0.000983921839576851;-0.0015207526966492;-0.002362312161722;-0.00177435949342453;-0.00250	-3.17818465485162;-2.90144344758275;-2.62147225263022;-4.80855183189912;-5.21342715338074;-12.9122535950913;-8.88176277010352;-6.13126062651623;-4.35133368338708;-4.67652592615282;-5.96202453632706;-3.58243446836258;-4.02014166929274;-3.61784573785592;-2.	1178.58377303516;1277.65214822995;1405.71070373751;1504.78266844756;1575.82076183665;1558.80612500839;101.071837051979;129.066645319241;226.11960175184;325.188552498897;396.226507846162;495.294333809693;623.353642931555;722.422164489749;606.326066748974;215.103500676881;362.172371374473;490.231351188864;618.29045929148;746.349020030222;847.397581505161;961.440399762532;257.125323592782;276.135311987441;404.193985772232	25	0.219623	0.115741	None	Unknown		208.370037141326;111.94714555047;101.541869634953	AGPVAVQVKA;GLPGLQGIKG;KAPPQTGLK	_AGPVAVQVK(SUMO2_Human_ASP_N_DG9_Miss0)A_;_GLPGLQGIK(SUMO2_Human_ASP_N_DG9_Miss0)G_;_KAPPQTGLK(SUMO2_Human_ASP_N_DG9_Miss0)_			333	1481	135	139	317
QE4_LC12_IAH_SUMO_R1_HEK_AspN_E1_F4	13123	10194	AGPVAVQVKA	10	1	SUMO2_Human_ASP_N_DG9_Miss0	_AGPVAVQVK(SUMO2_Human_ASP_N_DG9_Miss0)A_				AGPVAVQVK(1)A				AGPVAVQVK(280)A	0	0	0	0	1	sp|Q13428-2|TCOF_HUMAN;sp|Q13428-8|TCOF_HUMAN;tr|J3KQ96|J3KQ96_HUMAN;sp|Q13428-6|TCOF_HUMAN;sp|Q13428-7|TCOF_HUMAN;tr|E7ETY2|E7ETY2_HUMAN;sp|Q13428|TCOF_HUMAN;sp|Q13428-3|TCOF_HUMAN;sp|Q13428-4|TCOF_HUMAN;sp|Q13428-5|TCOF_HUMAN	2	HCD	FTMS	MULTI-MSMS	3	0	950.5	1898.98	0.6913	0.00065708	4.11896	33.837	0.00056691	280.54	147.43	280.54	1	1	0	0	0	13120	4.49593e+06	0.583223	-4	0.0779533			+	y2;y3;y4;y5;y6;y2-NH3;y3-NH3;y4-NH3;y6-NH3;a2;b2;b3;b4;b5;b6;b7;b8;b9;b7-NH3;b8-NH3;b2;b3;b4;b5;b6;b7;b8;b9;QQ;FQ;FQQ	1000000;400000;200000;100000;70000;100000;40000;80000;9000;60000;9000;90000;200000;600000;700000;500000;1000000;20000;90000;80000;200000;200000;200000;300000;200000;300000;60000;200000;200000;500000;200000	-0.00257041831969218;-0.00213819436453377;-0.00239632608167994;-0.00313357403774717;-0.000153033682408932;-0.00320634945842357;-0.0062806426797124;-0.0134051179695689;-0.0121543706823104;-0.000717153028830353;-0.000524715567848943;-0.00072781212514883;-0.	-2.18094033011833;-1.67353609744891;-1.70470942006562;-2.08241538532037;-0.0971141319415485;-2.76039000174261;-4.98215319596009;-9.653040323411;-7.79727039656683;-7.09549099719167;-4.06547059861914;-3.21870790436801;-2.20722117802322;-2.56187989477165;-2.	1178.58259769662;1277.65057938886;1405.70941503198;1504.77856619614;1575.81269944358;1161.55668452626;1260.62817273568;1388.69387472237;1558.79815167908;101.071656508929;129.066378693568;226.119345642125;325.187749507488;396.225160615273;495.293713130336;623.352739180959;722.421397067934;1810.94762212548;606.326240997801;705.393536980416;215.103383985315;362.171872450945;490.230835815529;618.290160563155;746.348309253619;847.396669205505;904.418630467425;961.438288105906;257.125028609602;276.135036984771;404.19364824598	31	0.279279	0.160622	None	Unknown		280.544773261995;133.116198396947;130.271519458044	AGPVAVQVKA;QKNVLPAK;VPPATQKAK	_AGPVAVQVK(SUMO2_Human_ASP_N_DG9_Miss0)A_;_(Acetyl (Protein N-term))QKNVLPAK(SUMO2_Human_ASP_N_DG9_Miss0)_;_VPPATQKAK(SUMO2_Human_ASP_N_DG9_Miss0)_			334	1481	135	139	318
QE4_LC12_IAH_SUMO_R1_HEK_AspN_E1_F4	13133	10203	AGPVAVQVKA	10	1	SUMO2_Human_ASP_N_DG9_Miss0	_AGPVAVQVK(SUMO2_Human_ASP_N_DG9_Miss0)A_				AGPVAVQVK(1)A				AGPVAVQVK(140)A	0	0	0	0	1	sp|Q13428-2|TCOF_HUMAN;sp|Q13428-8|TCOF_HUMAN;tr|J3KQ96|J3KQ96_HUMAN;sp|Q13428-6|TCOF_HUMAN;sp|Q13428-7|TCOF_HUMAN;tr|E7ETY2|E7ETY2_HUMAN;sp|Q13428|TCOF_HUMAN;sp|Q13428-3|TCOF_HUMAN;sp|Q13428-4|TCOF_HUMAN;sp|Q13428-5|TCOF_HUMAN	3	HCD	FTMS	MULTI-MSMS	5	0	634.002	1898.98	1.6646	0.0010553	5.86912	33.861	0.021503	140.45	41.308	140.45	1	1	0	0	0	13128	4487954	0.689647	-2	0.0397186			+	y2;y2-NH3;a2;b2;b3;b4;b5;b6;b7;b8;b7-NH3;b6(2+);b2;b3;b4;b5;b6;b7;b9;QQ;FQ;FQQ	100000;10000;90000;40000;100000;200000;400000;400000;300000;300000;50000;8000;500000;100000;100000;100000;100000;70000;90000;100000;400000;100000	-0.00419983275946834;-0.00643875189393839;-0.000794693019287251;-0.000643491471834068;-0.000750963347002198;-0.000783612286795687;-0.000965293421302249;-0.00149129185945185;-0.00194293654340072;-0.00158784667246437;-0.000910899549012356;-0.000866177622725	-3.56345576570539;-5.54319394126756;-7.86266335257111;-4.98573591482385;-3.32109253183221;-2.40972216604067;-2.43622474932612;-3.01092221321368;-3.11691175684605;-2.19795156502191;-1.50232762909653;-3.49052946071241;-3.06960532013143;-2.42838638928441;-2.	1178.58422711106;1161.55991692869;101.071734048919;129.066497469472;226.119368793347;325.187815358487;396.225110827421;495.294050742059;623.353079898144;722.421138724473;606.325498759649;248.150784136023;215.103293697015;362.171926824378;490.230906709975;618.289720444373;746.347204081329;847.396839752468;961.439067667113;257.125201296175;276.134996636808;404.194003034603	22	0.338101	0.121547	None	Unknown		140.446144672375;99.1386007335292;90.9056214176272	AGPVAVQVKA;QKNVLPAK;VPPATQKAK	_AGPVAVQVK(SUMO2_Human_ASP_N_DG9_Miss0)A_;_(Acetyl (Protein N-term))QKNVLPAK(SUMO2_Human_ASP_N_DG9_Miss0)_;_VPPATQKAK(SUMO2_Human_ASP_N_DG9_Miss0)_			335	1481	135	139	319
QE4_LC12_IAH_SUMO_R1_HEK_AspN_E1_F1	13042	10103	AGPVAVQVKAEK	12	2	SUMO2_Human_ASP_N_DG9_Miss0	_AGPVAVQVK(SUMO2_Human_ASP_N_DG9_Miss0)AEK_				AGPVAVQVK(0.988)AEK(0.012)				AGPVAVQVK(19)AEK(-19)	0	0	0	0	1	sp|Q13428-2|TCOF_HUMAN;sp|Q13428-8|TCOF_HUMAN;tr|J3KQ96|J3KQ96_HUMAN;sp|Q13428-6|TCOF_HUMAN;sp|Q13428-7|TCOF_HUMAN;tr|E7ETY2|E7ETY2_HUMAN;sp|Q13428|TCOF_HUMAN;sp|Q13428-3|TCOF_HUMAN;sp|Q13428-4|TCOF_HUMAN;sp|Q13428-5|TCOF_HUMAN	3	HCD	FTMS	MULTI-MSMS	4	1	719.715	2156.12	1.9452	0.0014	3.33435	33.605	0.032175	121.32	75.723	19.027	0.98764	2	0	0	0	13038	3.47412e+06	0.189077	-4	0.0798607			+	y1;y2;y3;y4;y5;y6;y7;y2-H2O;y1-NH3;y6-NH3;y7-NH3;y4*;y6*;y7*;y8*;y10*;y8(2+);a2;b2;b3;b4;b5;b6;b7;b8;b2;b3;b4;b5;b6;b7;QQ;FQQ	90000;70000;300000;40000;20000;30000;70000;40000;30000;10000;9000;10000;30000;70000;100000;90000;9000;70000;30000;100000;200000;300000;200000;70000;70000;300000;100000;80000;100000;50000;50000;100000;100000	-0.000302056786210869;-0.000241997250100212;-0.000262529263295619;-0.00235100960571799;0.00336034094880233;0.000341196109502562;-0.00661157684726277;-0.000187128071900133;-0.000352045286206248;-0.00644857977135871;-0.0190048196288899;-0.000228837479085087	-2.05322825380353;-0.876307471921017;-0.756148408809568;-1.63751268571578;2.18945723509224;0.205188256725059;-3.75248498631198;-0.724895146578416;-2.70623774434129;-3.91814550826203;-10.8916042925382;-0.388300670790642;0.277063671607331;-0.146697388197036	147.113106227386;276.15563926405;347.192773583863;1435.71993440181;1534.78263696745;1662.84423362369;1761.91960031285;258.145019708572;130.086607114386;1645.82447429807;1744.90544445413;589.330630356979;816.45716673648;915.525941168564;986.564240614428;1182.68531085009;916.980144087834;101.071521651577;129.066209641676;226.118978665508;325.187355441632;396.22494789212;495.293168776545;623.35253447794;722.42089033076;215.103048427104;362.171443146287;490.23055525664;618.288909657258;746.346456231758;847.395697756909;257.124676054205;404.193153041756	33	0.236309	0.145374	Once	Unknown		121.321324506;45.5980275742759;44.6118802033612	AGPVAVQVKAEK;FKLVMMRKK;DPNLVVKINGK	_AGPVAVQVK(SUMO2_Human_ASP_N_DG9_Miss0)AEK_;_FK(SUMO2_Human_ASP_N_DG9_Miss0)LVM(Oxidation (M))MRKK_;_DPNLVVK(SUMO2_Human_ASP_N_DG9_Miss0)INGK_			336	1481	136	140	320
QE4_LC12_IAH_SUMO_R1_HEK_AspN_E1_F2	10744	8045	AGPVAVQVKAEK	12	2	SUMO2_Human_ASP_N_DG9_Miss0	_AGPVAVQVK(SUMO2_Human_ASP_N_DG9_Miss0)AEK_				AGPVAVQVK(0.947)AEK(0.053)				AGPVAVQVK(13)AEK(-13)	0	0	0	0	1	sp|Q13428-2|TCOF_HUMAN;sp|Q13428-8|TCOF_HUMAN;tr|J3KQ96|J3KQ96_HUMAN;sp|Q13428-6|TCOF_HUMAN;sp|Q13428-7|TCOF_HUMAN;tr|E7ETY2|E7ETY2_HUMAN;sp|Q13428|TCOF_HUMAN;sp|Q13428-3|TCOF_HUMAN;sp|Q13428-4|TCOF_HUMAN;sp|Q13428-5|TCOF_HUMAN	3	HCD	FTMS	MULTI-MSMS	7	1	719.715	2156.12	0.83015	0.00059747	466.371	27.953	0.028231	124.2	64.829	12.552	0.94736	2	0	0	0	10737	2.12824e+06	0.0200573	-7	0.136562			+	y1;y2;y3;y4;y7;y1-NH3;y5*;y6*;y7*;y8*;y9*;y10*;y6-NH3;y8(2+);y10(2+);a2;b2;b3;b4;b5;b6;b7;b8;b2;b3;b4;b5;b6;b7;b8;b9;QQ;FQ;FQQ	70000;60000;200000;40000;60000;20000;9000;20000;50000;90000;20000;60000;6000;7000;3000;60000;30000;100000;100000;200000;100000;50000;50000;300000;100000;80000;80000;50000;30000;6000;5000;70000;300000;80000	-0.000357456303902381;-0.000445238225267985;-0.000294430311896576;-0.00240140658843302;-0.00332904674633028;-0.000392015601875073;-0.000498612053775105;-0.000442264752791743;-0.00237542407774072;-0.00208987214205081;-0.000125463649055746;-0.00098593257212	-2.42980505584492;-1.61227161167116;-0.848031143633164;-1.67261486491711;-1.88944657174165;-3.01349608634178;-0.724306436105072;-0.541687192795431;-2.59459416290813;-2.11833190895591;-0.115567440402076;-0.833639136204358;-5.54167945797054;-1.2529553874393	147.113161626904;276.155842505025;347.192805484912;1435.71998479879;1761.91631778275;130.086647084702;688.399314047754;816.457835211853;915.528182287378;986.565010523242;1085.63146003095;1182.68508435187;799.435274059636;916.979838430029;1015.03754060397;101.071568762073;129.066304605214;226.118997307486;325.187640610608;396.225381163959;495.293149285831;623.351436921145;722.420616004492;215.10302349484;362.171235783282;490.230030986067;618.288518276915;746.345245399047;847.397066816151;904.419718633016;961.437056629924;257.124673859063;276.134720958119;404.193203969628	34	0.269332	0.138776	Once	Unknown		124.19525922358;59.3667516429593;56.2250738237618	AGPVAVQVKAEK;DPNLVVKINGK;DVEPRAKGVLL	_AGPVAVQVK(SUMO2_Human_ASP_N_DG9_Miss0)AEK_;_DPNLVVK(SUMO2_Human_ASP_N_DG9_Miss0)INGK_;_DVEPRAK(SUMO2_Human_ASP_N_DG9_Miss0)GVLL_			337	1481	136	140	321
QE4_LC12_IAH_SUMO_R1_HEK_AspN_E1_F3	9102	6653	AGPVAVQVKAEK	12	2	SUMO2_Human_ASP_N_DG9_Miss0	_AGPVAVQVK(SUMO2_Human_ASP_N_DG9_Miss0)AEK_				AGPVAVQVK(0.988)AEK(0.012)				AGPVAVQVK(19)AEK(-19)	0	0	0	0	1	sp|Q13428-2|TCOF_HUMAN;sp|Q13428-8|TCOF_HUMAN;tr|J3KQ96|J3KQ96_HUMAN;sp|Q13428-6|TCOF_HUMAN;sp|Q13428-7|TCOF_HUMAN;tr|E7ETY2|E7ETY2_HUMAN;sp|Q13428|TCOF_HUMAN;sp|Q13428-3|TCOF_HUMAN;sp|Q13428-4|TCOF_HUMAN;sp|Q13428-5|TCOF_HUMAN	3	HCD	FTMS	MULTI-MSMS	6	1	719.715	2156.12	0.9094	0.00065451	4.86487	23.865	0.030614	122.46	49.928	18.997	0.98756	2	0	0	0	9096	13481233	0.0888143	-7	0.133884			+	y1;y2;y3;y4;y5;y6;y7;y2-H2O;y6-H2O;y1-NH3;y5-NH3;y7-NH3;a2;b2;b3;b4;b5;b6;b7;b8;b2;b3;b4;b5;b6;b7;b9;QQ;FQ;FQQ	300000;300000;800000;200000;50000;90000;300000;100000;100000;100000;10000;50000;200000;100000;500000;600000;1000000;700000;200000;300000;1000000;500000;300000;300000;200000;200000;50000;400000;1000000;400000	-0.00057783609727835;-0.000938362730835252;-0.00105120575733508;-0.00599100789258955;-0.00231914857226911;-0.00724940783311467;-0.00821158698977342;-0.000737411070304006;-0.00254703970654191;-0.000642784077257375;-0.00452740913920024;-0.018064274101107;-0	-3.92782824646125;-3.397940259803;-3.02772249142913;-4.1728143212337;-1.51105435674857;-4.35962346583822;-4.66058697078399;-2.85657069508528;-1.54850626065803;-4.94118998811743;-2.98294676375003;-10.352586093189;-7.87955584267894;-4.85652825347929;-3.5364	147.113382006697;276.156335629531;347.193562260357;1435.72357440009;1534.78831645697;1662.85182422763;1761.92120032299;258.14556999157;1644.83655717321;130.086897853177;1517.76397561604;1744.9045039086;101.071735756286;129.066480793011;226.119417491763;325.188256172254;396.225794992809;495.29408845486;623.353169433841;722.422575582952;215.103453526921;362.172123753602;490.231150940036;618.289863289149;746.349491015135;847.395857753592;961.440127016639;257.125176744236;276.135185599788;404.193932818466	30	0.238377	0.115385	None	Unknown		122.459108071986;72.531158681449;67.9303521632178	AGPVAVQVKAEK;DPNLVVKINGK;DVEPRAKGVLL	_AGPVAVQVK(SUMO2_Human_ASP_N_DG9_Miss0)AEK_;_DPNLVVK(SUMO2_Human_ASP_N_DG9_Miss0)INGK_;_DVEPRAK(SUMO2_Human_ASP_N_DG9_Miss0)GVLL_			338	1481	136	140	322
QE4_LC12_IAH_SUMO_R1_HEK_AspN_E1_F3	9132	6679	AGPVAVQVKAEK	12	2	SUMO2_Human_ASP_N_DG9_Miss0	_AGPVAVQVK(SUMO2_Human_ASP_N_DG9_Miss0)AEK_				AGPVAVQVK(1)AEK				AGPVAVQVK(69)AEK(-69)	0	0	0	0	1	sp|Q13428-2|TCOF_HUMAN;sp|Q13428-8|TCOF_HUMAN;tr|J3KQ96|J3KQ96_HUMAN;sp|Q13428-6|TCOF_HUMAN;sp|Q13428-7|TCOF_HUMAN;tr|E7ETY2|E7ETY2_HUMAN;sp|Q13428|TCOF_HUMAN;sp|Q13428-3|TCOF_HUMAN;sp|Q13428-4|TCOF_HUMAN;sp|Q13428-5|TCOF_HUMAN	2	HCD	FTMS	MULTI-MSMS	4	1	1079.07	2156.12	1.8309	0.0019756	1.70015	23.935	1.01e-16	363.91	242.23	68.911	1	2	0	0	0	9128	15000271	0.705705	-2	0.0373192			+	y1;y2;y3;y4;y5;y6;y7;y8;y9;y10;y11;y2-H2O;y4-H2O;y5-H2O;y6-H2O;y7-H2O;y8-H2O;y10-H2O;y1-NH3;y4-NH3;y5-NH3;y6-NH3;y7-NH3;y8-NH3;y10-NH3;a2;b2;b3;b4;b5;b6;b7;b8;b9;b10;b11;b11-H2O;b7-NH3;b8-NH3;b9-NH3;b2;b3;b4;b5;b6;b7;b8;b9;QQ;FQ;FQQ	300000;500000;2000000;3000000;2000000;2000000;1000000;800000;30000;700000;80000;300000;80000;50000;90000;100000;8000;20000;80000;300000;200000;800000;100000;100000;300000;100000;40000;400000;800000;2000000;2000000;900000;1000000;500000;100000;20000;60000;200000;70000;100000;500000;600000;700000;1000000;600000;700000;200000;300000;600000;1000000;500000	-0.000567056360893048;-0.00078687869802252;-0.00100210574038329;-0.00376052283854733;-0.00427643261264166;-0.00475745979815656;-0.00495341846044539;-0.00474108743605939;-0.00126478389279328;-0.00567241138469399;-0.00468933195497812;-0.000753516221323025;-	-3.85455350634454;-2.84939734540921;-2.88630317790671;-2.61925676210457;-2.7863302796531;-2.86102878102285;-2.81137863570899;-2.58658168944229;-0.654643345314023;-2.79556247343725;-2.247896900699;-2.91895837816378;-2.77252645761316;-3.00368572324476;-2.83	147.113371226961;276.156184145498;347.19351316034;1435.72134391504;1534.79027374101;1662.8493322796;1761.91794215446;1832.95484361124;1932.01978122389;2029.07695270338;2086.09743334755;258.145586096721;1417.71094934702;1516.7799885525;1644.8386813162;1743.90897243555;1814.95261587372;2011.02267153126;130.086933670765;1418.69845372065;1517.7641838294;1645.8242102946;1744.89573721555;1815.92977955312;2012.04902713607;101.071751797684;129.066474624455;226.119417445725;325.188279279737;396.225852802822;495.294100604076;623.353102562941;722.421926488643;1810.94885349189;1881.98499589226;2011.02267153126;1993.02489798203;606.325924173567;705.391344052781;1793.92811203442;215.103457037125;362.17216140618;490.231245597053;618.290119850335;746.348958062775;847.396964056304;904.418269530477;961.44055971956;257.125200504625;276.135135536631;404.194310102925	51	0.418038	0.174216	None	Unknown		363.912138045746;121.679546780868;116.050591698475	AGPVAVQVKAEK;LPKQRLNAEK;KKKPQQPTNK	_AGPVAVQVK(SUMO2_Human_ASP_N_DG9_Miss0)AEK_;_LPK(SUMO2_Human_ASP_N_DG9_Miss0)QRLNAEK_;_KK(SUMO2_Human_ASP_N_DG9_Miss0)KPQQPTNK_			339	1481	136	140	323
QE4_LC12_IAH_SUMO_R1_HEK_AspN_E1_F4	9069	6648	AGPVAVQVKAEK	12	2	SUMO2_Human_ASP_N_DG9_Miss0	_AGPVAVQVK(SUMO2_Human_ASP_N_DG9_Miss0)AEK_				AGPVAVQVK(0.995)AEK(0.005)				AGPVAVQVK(23)AEK(-23)	0	0	0	0	1	sp|Q13428-2|TCOF_HUMAN;sp|Q13428-8|TCOF_HUMAN;tr|J3KQ96|J3KQ96_HUMAN;sp|Q13428-6|TCOF_HUMAN;sp|Q13428-7|TCOF_HUMAN;tr|E7ETY2|E7ETY2_HUMAN;sp|Q13428|TCOF_HUMAN;sp|Q13428-3|TCOF_HUMAN;sp|Q13428-4|TCOF_HUMAN;sp|Q13428-5|TCOF_HUMAN	3	HCD	FTMS	MULTI-MSMS	3	0	719.715	2156.12	0.52919	0.00038087	2.00913	23.929	0.0029655	179.9	107.58	22.834	0.99482	2	0	0	0	9066	12551011	0.12961	-6	0.115088			+	y1;y2;y3;y4;y5;y6;y7;y10;y2-H2O;y10-H2O;y1-NH3;y5-NH3;y6-NH3;y7-NH3;y4*;y5*;y6*;y7*;y8*;y9*;y10*;y7-NH3;y8(2+);a2;b2;b3;b4;b5;b6;b7;b8;b11;b7-NH3;b9*;b2;b3;b4;b5;b6;b7;b9;QQ;FQ;FQQ	200000;200000;600000;100000;90000;90000;200000;60000;80000;30000;70000;4000;60000;40000;30000;40000;90000;200000;200000;40000;300000;200000;50000;100000;70000;300000;300000;600000;500000;200000;200000;30000;40000;30000;700000;300000;200000;200000;100000;100000;30000;200000;800000;200000	-0.000514342278790991;-0.00059450664770111;-0.00087337227205353;-0.00446125226653749;-0.00605254623565088;-0.00466827437458051;-0.00695884670972191;-0.00457674068798042;-0.000646269850847148;0.00035655652936839;-0.000609026101443533;0.00318492823726046;-0	-3.49623191149729;-2.15279286132176;-2.51552106470936;-3.10732309445192;-3.94356110733316;-2.80739483387799;-3.94958165906981;-2.2555788991908;-2.50351024439903;0.177297776152761;-4.68168792967312;2.0984451287194;-6.45664853099014;-3.1854855198854;-3.1259	147.113318512879;276.155991773448;347.193384426872;1435.72204464447;1534.79204985464;1662.84924309417;1761.91994758271;2029.07585703269;258.145478850351;2011.06035904917;130.086864095201;1517.75626327866;1645.82865225545;1744.89199796269;589.332243752373;688.400899788376;816.459405143977;915.527908102721;986.565131754456;1085.63506670466;1182.68803118652;898.481649799646;916.980311956234;101.07174733213;129.066447936933;226.119295528432;325.188175506349;396.226005886941;495.293928776433;623.353277617655;722.421301887817;2011.06035904917;606.328770251807;964.5599662858;215.103320003739;362.171923030217;490.230791298681;618.28988332617;746.347473203537;847.396422574911;961.440111345946;257.125028432198;276.135039196456;404.193819930632	44	0.273337	0.156934	Once	Unknown		179.900590571573;72.3251465444049;63.1841551168199	AGPVAVQVKAEK;FKLVMMRKK;KFKLVMMRK	_AGPVAVQVK(SUMO2_Human_ASP_N_DG9_Miss0)AEK_;_FK(SUMO2_Human_ASP_N_DG9_Miss0)LVM(Oxidation (M))MRKK_;_KFK(SUMO2_Human_ASP_N_DG9_Miss0)LVM(Oxidation (M))MRK_			340	1481	136	140	324
QE4_LC12_IAH_SUMO_R1_HEK_AspN_E1_F4	9086	6663	AGPVAVQVKAEK	12	2	SUMO2_Human_ASP_N_DG9_Miss0	_AGPVAVQVK(SUMO2_Human_ASP_N_DG9_Miss0)AEK_				AGPVAVQVK(1)AEK				AGPVAVQVK(82)AEK(-82)	0	0	0	0	1	sp|Q13428-2|TCOF_HUMAN;sp|Q13428-8|TCOF_HUMAN;tr|J3KQ96|J3KQ96_HUMAN;sp|Q13428-6|TCOF_HUMAN;sp|Q13428-7|TCOF_HUMAN;tr|E7ETY2|E7ETY2_HUMAN;sp|Q13428|TCOF_HUMAN;sp|Q13428-3|TCOF_HUMAN;sp|Q13428-4|TCOF_HUMAN;sp|Q13428-5|TCOF_HUMAN	2	HCD	FTMS	MULTI-MSMS	4	1	1079.07	2156.12	0.59374	0.00064069	-0.711588	23.97	5.91e-11	339.33	230.22	81.931	1	2	0	0	0	9082	6.3792e+06	0.427621	-2	0.0388374			+	y1;y2;y3;y4;y5;y6;y7;y8;y9;y10;y11;y2-H2O;y4-H2O;y5-H2O;y6-H2O;y10-H2O;y1-NH3;y4-NH3;y6-NH3;y7-NH3;y8-NH3;a2;b2;b3;b4;b5;b6;b7;b8;b9;b10;b11;b11-H2O;b7-NH3;b8-NH3;b9-NH3;b2;b3;b4;b5;b6;b7;b8;b9;QQ;FQ;FQQ	100000;200000;1000000;2000000;900000;1000000;800000;400000;20000;400000;60000;100000;40000;100000;60000;200000;50000;80000;400000;80000;30000;60000;20000;200000;400000;1000000;900000;500000;600000;200000;90000;200000;30000;100000;40000;40000;200000;300000;400000;500000;300000;300000;70000;100000;300000;700000;200000	-0.000550429332406566;-0.000688599667569179;-0.000885157863592667;-0.00303554183119559;-0.00339882376511014;-0.00360113029842068;-0.00531449449385946;-0.00288765003665503;0.000349403597738274;-0.00448588441895481;-0.00828848175706298;-0.000660073263475169	-3.74153205807475;-2.49351617730469;-2.54946630105545;-2.11429841653271;-2.21452127156699;-2.16563986448319;-3.01631153051494;-1.57540867230925;0.180849022902428;-2.21080183092817;-3.97319287414402;-2.55698155598049;-1.13552069211552;8.27314678881961;-1.4	147.113354599932;276.156085866468;347.193396212464;1435.72061893403;1534.78939613217;1662.8481759501;1761.91830323049;1832.95299017384;1932.0181670364;2029.07576617642;2086.10103249736;258.145492653763;1417.70862854338;1516.76288422011;1644.83634263707;2011.04852175378;130.086823983714;1418.69979581234;1645.82283579455;1744.89241173783;1815.94179661729;101.071671338034;129.066443700541;226.119282456625;325.187998599104;396.225675515543;495.293889641135;623.352992190041;722.42140495418;1810.95002219058;1881.98660231961;2011.04852175378;1993.01093305554;606.325258093384;705.391868497368;1793.92898474293;215.103346027508;362.171881528393;490.230896774057;618.289761683484;746.34894981071;847.396337059898;904.418042572044;961.439487617366;257.125073172209;276.135036787544;404.193735592331	47	0.398586	0.167273	None	Unknown		339.334072644257;109.109831242286;106.599249603527	AGPVAVQVKAEK;SLLQHKKETL;ELLRLKHCK	_AGPVAVQVK(SUMO2_Human_ASP_N_DG9_Miss0)AEK_;_SLLQHK(SUMO2_Human_ASP_N_DG9_Miss0)KETL_;_ELLRLK(SUMO2_Human_ASP_N_DG9_Miss0)HCK_			341	1481	136	140	325
QE4_LC12_IAH_SUMO_R1_HEK_AspN_E1_F5	8981	6445	AGPVAVQVKAEK	12	2	SUMO2_Human_ASP_N_DG9_Miss0	_AGPVAVQVK(SUMO2_Human_ASP_N_DG9_Miss0)AEK_				AGPVAVQVK(1)AEK				AGPVAVQVK(33)AEK(-33)	0	0	0	0	1	sp|Q13428-2|TCOF_HUMAN;sp|Q13428-8|TCOF_HUMAN;tr|J3KQ96|J3KQ96_HUMAN;sp|Q13428-6|TCOF_HUMAN;sp|Q13428-7|TCOF_HUMAN;tr|E7ETY2|E7ETY2_HUMAN;sp|Q13428|TCOF_HUMAN;sp|Q13428-3|TCOF_HUMAN;sp|Q13428-4|TCOF_HUMAN;sp|Q13428-5|TCOF_HUMAN	2	HCD	FTMS	MULTI-MSMS	5	2	1079.07	2156.12	3.4749	0.0037496	934.532	24.048	0.035346	167.12	71.764	33.071	0.99951	2	0	0	0	8976	3.19564e+06	1	0	0			+	y1;y2;y3;y4;y2-H2O;y1-NH3;a2;b3;b4;b5;b6;b7;b8;b7-NH3;b2;b3;b4;b5;b6;b7;b8;b9;QQ;FQ;FQQ	40000;70000;400000;600000;60000;20000;20000;50000;100000;400000;400000;200000;300000;40000;100000;100000;100000;200000;100000;100000;40000;20000;70000;300000;100000	-0.000582794562376421;-0.00109800742853849;-0.00116862977421306;-0.00386589457889386;-0.000928772182305693;-0.000618342345745759;-0.000735845672991786;-0.000832734572156824;-0.00121209468346706;-0.00138473413221618;-0.00173205319191538;-0.0023457683333845	-3.9615331711072;-3.97603332649537;-3.36593043766071;-2.69264945565472;-3.5978595094451;-4.75330315450071;-7.28043412285635;-3.6827197752235;-3.72736317017703;-3.49481299521288;-3.49701828110717;-3.76314306147995;-3.16478245808211;-2.5762352445024;-3.8830	147.113386965162;276.156495274229;347.193679684374;1435.72144928678;258.145761352682;130.086873411446;101.071675201573;226.119450564572;325.188243840883;396.225530268132;495.294291503392;623.353482729933;722.421837185758;606.326149898897;215.103468671251;362.172030070692;490.231551317051;618.290110320697;746.349844769256;847.397026477346;904.420451932779;961.439837387331;257.125353048992;276.135315393577;404.193676458698	25	0.288499	0.120773	None	Unknown		167.122537887017;95.3580678678096;88.8188337688146	AGPVAVQVKAEK;LPKQRLNAEK;ETKLKAHLEK	_AGPVAVQVK(SUMO2_Human_ASP_N_DG9_Miss0)AEK_;_LPK(SUMO2_Human_ASP_N_DG9_Miss0)QRLNAEK_;_ETK(SUMO2_Human_ASP_N_DG9_Miss0)LKAHLEK_			342	1481	136	140	326
QE4_LC12_IAH_SUMO_R1_HEK_AspN_E1_F1	15342	12113	AGQARVKQESVGVFACK	17	2	SUMO2_Human_ASP_N_DG9_Miss0	_AGQARVK(SUMO2_Human_ASP_N_DG9_Miss0)QESVGVFACK_				AGQARVK(1)QESVGVFACK				AGQARVK(88)QESVGVFACK(-88)	0	0	0	0	1	tr|H7C4B2|H7C4B2_HUMAN;tr|A0A075B6Q3|A0A075B6Q3_HUMAN;sp|Q5H9F3-2|BCORL_HUMAN;sp|Q5H9F3|BCORL_HUMAN;sp|Q5H9F3-3|BCORL_HUMAN	4	HCD	FTMS	MULTI-MSMS	1	1	699.603	2794.38	-0.025037	-1.75e-05	362.305	39.374	0.0046901	129.05	62.999	87.967	1	2	0	0	0	15341	1.25534e+06	0.618369	-6	0.119926			+	y1;y2;y3;y4;y5;y6;y7;y8;y9;y10;y1-NH3;y8-NH3;a2;b2;b3;b5;b6;b12;b3-NH3;b13(2+);b2;b3;b4;b5;b6;b7;b9;QQ;FQ;FQQ	6000;40000;40000;200000;40000;300000;60000;50000;20000;10000;2000;7000;40000;8000;50000;20000;20000;20000;20000;7000;100000;30000;9000;20000;10000;10000;3000;50000;100000;30000	-0.000390010629388371;-0.000177834598673599;-3.29697265328832E-05;-0.000469630920520103;4.31449207098922E-05;-0.000349025412674564;-0.00109629979328929;-7.38393254096081E-05;-5.49212052192161E-06;-0.00165917373533375;-0.000628414391059096;-0.0117817257269	-2.65109211691723;-0.578994910472273;-0.087179846371736;-0.894110257101933;0.069107354859414;-0.512263802260731;-1.40477708637935;-0.0851233269239616;-0.00551151057482445;-1.47542158833529;-4.83072831196579;-13.8539344460924;-6.12051874616674;-2.795550645	147.113194181229;307.143630206599;378.180599129527;525.24944970692;624.317350847279;681.339206741213;780.408367931793;867.439373881225;996.481898630221;1124.54212982324;130.086883483491;850.424532666127;101.071557966265;129.06621478914;257.124734693513;484.26287422649;583.331775399166;2172.08382842911;240.098156737978;1136.07293570799;215.102973141894;362.171427271723;490.230059973855;618.288217886321;746.347873486745;847.393426951266;961.439236703637;257.124734693513;276.134586313022;404.193132893279	30	0.354522	0.164773	None	Unknown		129.054594847355;66.0557040926776;66.0557040926776	AGQARVKQESVGVFACK;DVKEKKK;DVEKKKK	_AGQARVK(SUMO2_Human_ASP_N_DG9_Miss0)QESVGVFACK_;_DVKEK(SUMO2_Human_ASP_N_DG9_Miss0)KK(SUMO2_Human_ASP_N_DG9_Miss0)_;_DVEK(SUMO2_Human_ASP_N_DG9_Miss0)KKK(SUMO2_Human_ASP_N_DG9_Miss0)_			343	1750	137	141	327
QE4_LC12_IAH_SUMO_R1_HEK_AspN_E1_F2	12506	9586	AGQARVKQESVGVFACK	17	2	SUMO2_Human_ASP_N_DG9_Miss0	_AGQARVK(SUMO2_Human_ASP_N_DG9_Miss0)QESVGVFACK_				AGQARVK(1)QESVGVFACK				AGQARVK(120)QESVGVFACK(-120)	0	0	0	0	1	tr|H7C4B2|H7C4B2_HUMAN;tr|A0A075B6Q3|A0A075B6Q3_HUMAN;sp|Q5H9F3-2|BCORL_HUMAN;sp|Q5H9F3|BCORL_HUMAN;sp|Q5H9F3-3|BCORL_HUMAN	4	HCD	FTMS	MULTI-MSMS	1	1	699.603	2794.38	0.53237	0.00037245	361.082	32.294	0.0007388	167.51	99.78	123.11	1	2	0	0	0	12505	3011687	0.409534	-4	0.0783043			+	y1;y2;y3;y4;y5;y6;y7;y8;y9;y10;y10-H2O;y1-NH3;a2;b2;b3;b5;b6;b7;b9;b10;b12;b13;b10-H2O;b3-NH3;b7-NH3;b7*;b9*;b10*;b11*;b12*;b10-H2O;b14(2+);b2;b3;b4;b5;b6;b7;b8;b9;QQ;FQ;FQQ	30000;100000;100000;400000;80000;700000;100000;100000;80000;40000;8000;4000;50000;30000;70000;40000;60000;20000;40000;50000;60000;50000;100000;40000;10000;20000;20000;10000;8000;6000;5000;3000;200000;60000;40000;50000;40000;40000;7000;5000;70000;200000;60000	-0.000238151318370683;-0.0004068891106499;-0.000366700542144827;-0.000627012999530052;-0.000976570959437595;-0.000615714667560496;-0.000506665042280474;-0.000883402525005295;-0.00136347444731655;-0.000199673664383226;0.00826767981379817;-0.000513617717729	-1.61883212128501;-1.32475092169755;-0.969643126561975;-1.19374291968544;-1.56421948397368;-0.903682659776693;-0.649231153725924;-1.0184016625763;-1.36828635932284;-0.177560198268192;7.47177418656206;-3.94827024234651;-6.33618601989013;-2.44785128970588;-	147.113042321918;307.143859261111;378.180932860342;525.249607088999;624.318370563159;681.339473430468;780.407778297042;867.440183444425;996.483256612547;1124.54067032316;1106.52163828339;130.086768686818;101.071579764231;129.06616991279;257.124646554794;484.263379028035;583.332789365048;1671.84972989645;1928.96088184653;2015.99204187768;2172.0784251484;2271.13063746625;1997.98055773558;240.098198101497;1654.82635265344;825.46944339811;1082.56947778036;1169.60324974059;1268.6660367813;1325.69463211522;1151.58688794368;1209.59926949754;215.102995580212;362.171233690522;490.230359216101;618.288717800815;746.344804975208;847.395492706259;904.416065900977;961.439878561315;257.124646554794;276.134665007049;404.19309052031	43	0.333415	0.167331	Once	Unknown		167.505624799444;67.7256610499423;67.7256610499423	AGQARVKQESVGVFACK;DVKEKKK;DVEKKKK	_AGQARVK(SUMO2_Human_ASP_N_DG9_Miss0)QESVGVFACK_;_DVK(SUMO2_Human_ASP_N_DG9_Miss0)EKKK(SUMO2_Human_ASP_N_DG9_Miss0)_;_DVEK(SUMO2_Human_ASP_N_DG9_Miss0)KKK(SUMO2_Human_ASP_N_DG9_Miss0)_			344	1750	137	141	328
QE4_LC12_IAH_SUMO_R1_HEK_AspN_E1_F3	10529	7901	AGQARVKQESVGVFACK	17	2	SUMO2_Human_ASP_N_DG9_Miss0	_AGQARVK(SUMO2_Human_ASP_N_DG9_Miss0)QESVGVFACK_				AGQARVK(1)QESVGVFACK				AGQARVK(110)QESVGVFACK(-110)	0	0	0	0	1	tr|H7C4B2|H7C4B2_HUMAN;tr|A0A075B6Q3|A0A075B6Q3_HUMAN;sp|Q5H9F3-2|BCORL_HUMAN;sp|Q5H9F3|BCORL_HUMAN;sp|Q5H9F3-3|BCORL_HUMAN	4	HCD	FTMS	MULTI-MSMS	6	2	699.603	2794.38	-0.54357	-0.00038028	3.73387	27.337	0.00042902	173.19	100.55	114.21	1	2	0	0	0	10523	3.71172e+06	0.116344	-5	0.0977116			+	y1;y2;y3;y4;y5;y6;y7;y8;y9;y10;y1-NH3;y10-NH3;a2;b2;b3;b4;b5;b6;b7;b8;b10;b12;b13;b10-H2O;b12-H2O;b3-NH3;b7-NH3;b13-NH3;b7*;b8*;b9*;b10*;b11*;b12*;b16*;b10-H2O;b11-H2O;b11(2+);b2;b3;b4;b5;b6;b7;b8;QQ;FQ;FQQ	40000;200000;200000;600000;200000;1000000;300000;200000;100000;80000;20000;30000;90000;40000;100000;10000;80000;100000;10000;10000;100000;70000;100000;200000;30000;50000;10000;9000;20000;20000;40000;20000;20000;6000;20000;40000;10000;9000;300000;100000;60000;60000;50000;40000;8000;100000;300000;100000	-0.000715115676825917;-0.00112546608363573;-0.00123717950333457;-0.00192027903449343;-0.00226704645069731;-0.00229321812639682;-0.00277918401422994;-0.00311894367689547;-0.00337452428846063;-0.00337002780179319;-0.000615912433431731;-0.00882523607333496;-	-4.86097865305181;-3.66428765097405;-3.27138823817121;-3.65592716394289;-3.63122706551597;-3.36574141053049;-3.56118429192956;-3.59556278161136;-3.38642667179293;-2.99679539373356;-4.73462409222806;-7.96844678717516;-8.67339537547221;-5.23858371420178;-2.	147.113519286277;307.144577838084;378.181803339303;525.250900355034;624.319661038651;681.341150933926;780.410050816014;867.442418985577;996.485267662389;1124.5438406773;130.086870981533;1107.52274678407;101.071815991721;129.066530103823;257.125166905559;328.162502764222;484.264458606163;583.333829595841;1671.85734498246;1799.92210776532;2015.99741796245;2172.08794541475;2271.14039117932;1997.9828656869;2154.07495591836;240.09874956268;1654.83468986241;2254.13847954499;825.472975001575;953.5302988131;1082.57271418474;1169.60566729592;1268.67408153984;1325.69964379764;1802.90182483546;1151.59575941526;1250.66789779514;1058.04084021913;215.103513277439;362.172302443269;490.231455731278;618.289831684961;746.346579138159;847.397168050583;904.416504005275;257.125166905559;276.135336077238;404.194366014612	48	0.345141	0.157191	Once	Unknown		173.189167870743;72.6430678572383;68.8930779038818	AGQARVKQESVGVFACK;RKEKWK;RVKLACK	_AGQARVK(SUMO2_Human_ASP_N_DG9_Miss0)QESVGVFACK_;_RK(SUMO2_Human_ASP_N_DG9_Miss0)EKWK(SUMO2_Human_ASP_N_DG9_Miss0)_;_RVK(SUMO2_Human_ASP_N_DG9_Miss0)LACK(SUMO2_Human_ASP_N_DG9_Miss0)_			345	1750	137	141	329
QE4_LC12_IAH_SUMO_R1_HEK_AspN_E1_F3	10551	7920	AGQARVKQESVGVFACK	17	2	SUMO2_Human_ASP_N_DG9_Miss0	_AGQARVK(SUMO2_Human_ASP_N_DG9_Miss0)QESVGVFACK_				AGQARVK(1)QESVGVFACK				AGQARVK(93)QESVGVFACK(-93)	0	0	0	0	1	tr|H7C4B2|H7C4B2_HUMAN;tr|A0A075B6Q3|A0A075B6Q3_HUMAN;sp|Q5H9F3-2|BCORL_HUMAN;sp|Q5H9F3|BCORL_HUMAN;sp|Q5H9F3-3|BCORL_HUMAN	3	HCD	FTMS	MULTI-MSMS	4	1	932.468	2794.38	0.47768	0.00044543	8.41343	27.39	0.0028575	145.71	60.33	92.976	1	2	0	0	0	10547	6.26375e+06	0.672344	-2	0.0383739			+	y1;y2;y3;y4;y6;y7;y8;y9;y10;y11;y12;y13;y14;y1-NH3;a2;b2;b3;b4;b5;b6;b7;b8;b9;b11;b12;b13;b15;b11-H2O;b3-NH3;b8-NH3;b13-NH3;b2;b3;b4;b6;b7;b8;b9;QQ;FQ;FQQ	70000;200000;200000;400000;400000;100000;300000;200000;300000;200000;80000;200000;200000;20000;90000;30000;300000;30000;200000;200000;100000;30000;100000;50000;80000;400000;60000;90000;70000;50000;100000;400000;400000;300000;300000;300000;50000;30000;300000;800000;300000	-0.000683277767990376;-0.00114957194438148;-0.00123988014121323;-0.00183478460769493;-0.00266532326918423;-0.00206212051455168;-0.00318339061823281;-0.00224532557081147;-0.00433254627046153;0.000465163072021824;-0.0107119069207329;-0.00776105649629244;-0.	-4.64456237046371;-3.74277111531747;-3.27852932481444;-3.49315899335034;-3.91187558523627;-2.6423575748847;-3.66985786266307;-2.25324767765316;-3.85271112200168;0.210189513486513;-4.63288784012161;-3.14436505401491;-3.0749875777219;-7.54442904873831;-9.04	147.113487448368;307.144601943944;378.181806039941;525.250814860608;681.341523039069;780.409333752515;867.442483432518;996.484138463671;1124.54480319577;2213.06507782403;2312.14466881022;2468.2428289879;2539.27998997363;130.087236503026;101.07185405562;129.066907694972;257.125413455257;328.163000712077;484.26453324874;583.333415502264;1671.86367852297;1799.91972631576;1928.96785512211;2115.06905984364;2172.09056004561;2271.14170391351;2489.26197601218;2097.05043837065;240.098840107122;1782.89692676582;2254.14063890839;215.10355631319;362.172258251614;490.231517069793;746.348885915009;847.397110625809;904.417621490557;961.443020965888;257.125413455257;276.13535674791;404.19441636367	41	0.185783	0.133779	None	Unknown		145.707167235207;85.3773372228325;85.3773372228325	AGQARVKQESVGVFACK;KKKVKED;KKKLTEQ	_AGQARVK(SUMO2_Human_ASP_N_DG9_Miss0)QESVGVFACK_;_K(SUMO2_Human_ASP_N_DG9_Miss0)K(SUMO2_Human_ASP_N_DG9_Miss0)KVKED_;_K(SUMO2_Human_ASP_N_DG9_Miss0)K(SUMO2_Human_ASP_N_DG9_Miss0)KLTEQ_			346	1750	137	141	330
QE4_LC12_IAH_SUMO_R1_HEK_AspN_E1_F4	10423	7833	AGQARVKQESVGVFACK	17	2	SUMO2_Human_ASP_N_DG9_Miss0	_AGQARVK(SUMO2_Human_ASP_N_DG9_Miss0)QESVGVFACK_				AGQARVK(1)QESVGVFACK				AGQARVK(150)QESVGVFACK(-150)	0	0	0	0	1	tr|H7C4B2|H7C4B2_HUMAN;tr|A0A075B6Q3|A0A075B6Q3_HUMAN;sp|Q5H9F3-2|BCORL_HUMAN;sp|Q5H9F3|BCORL_HUMAN;sp|Q5H9F3-3|BCORL_HUMAN	4	HCD	FTMS	MULTI-MSMS	5	1	699.603	2794.38	-0.19799	-0.00013851	363.178	27.222	7.78e-05	213.5	149.69	150.79	1	2	0	0	0	10418	4102939	0.0195246	-7	0.136911			+	y1;y2;y3;y4;y5;y6;y7;y8;y9;y10;y9-H2O;y10-H2O;y1-NH3;y4-NH3;y10-NH3;a2;b2;b3;b4;b5;b6;b7;b8;b10;b12;b13;b10-H2O;b3-NH3;b7-NH3;b12-NH3;b13-NH3;b7*;b8*;b9*;b10*;b11*;b12*;b10-H2O;b11-H2O;b9(2+);b14(2+);b2;b3;b4;b5;b6;b7;QQ;FQ;FQQ	40000;300000;200000;900000;200000;2000000;400000;300000;200000;100000;8000;20000;20000;10000;30000;100000;50000;200000;20000;90000;200000;60000;40000;100000;100000;200000;300000;70000;40000;40000;20000;30000;30000;70000;80000;30000;30000;50000;9000;20000;4000;400000;100000;80000;90000;30000;50000;200000;400000;100000	-0.000567396919421981;-0.000947732278007152;-0.000948132146334046;-0.00138246109906959;-0.0021168998508756;-0.00207372234478953;-0.00220154049486609;-0.00184774874935556;-0.00316704396300338;-0.00245540912510478;-0.0078349292969051;-0.00368333259484643;-0	-3.85686843674552;-3.08562447397833;-2.50708220921161;-2.63200408352301;-3.39073153080046;-3.04358985216462;-2.82100688234404;-2.13011424932023;-3.17821519815334;-2.18347300774962;-8.00725206026034;-3.32871286554485;-3.9241149593471;12.0041657950062;-4.74	147.113371567519;307.144400104278;378.181514291946;525.250362537099;624.319510892051;681.340931438145;780.409473172495;867.441147790649;996.485060182063;1124.54292605863;978.479163381097;1106.53358929579;130.086765544523;508.216330261412;1107.51917719124;101.07172494847;129.066522038103;257.125072826295;328.162129313849;484.263972753511;583.333068698096;1671.86275255496;1799.91934154496;2015.99610593977;2172.08336660256;2271.13757494582;1997.98262294528;240.098556179626;1654.83186144521;2155.07206547009;2254.13908868952;825.471713401001;953.531647728444;1082.57309106353;1169.60583374955;1268.6751993658;1325.69472631963;1151.59294703075;1250.66513191565;964.984661028976;1209.61035639294;215.103352191698;362.172039409995;490.231045124872;618.290017792534;746.349370455822;847.397322087718;257.125072826295;276.135125317407;404.193944972024	50	0.372996	0.176259	Once	Unknown		213.501643194658;63.8161600022423;63.8161600022423	AGQARVKQESVGVFACK;RKEKWK;ERKWKK	_AGQARVK(SUMO2_Human_ASP_N_DG9_Miss0)QESVGVFACK_;_RK(SUMO2_Human_ASP_N_DG9_Miss0)EKWK(SUMO2_Human_ASP_N_DG9_Miss0)_;_ERK(SUMO2_Human_ASP_N_DG9_Miss0)WKK(SUMO2_Human_ASP_N_DG9_Miss0)_			347	1750	137	141	331
QE4_LC12_IAH_SUMO_R1_HEK_AspN_E1_F5	10339	7631	AGQARVKQESVGVFACK	17	2	SUMO2_Human_ASP_N_DG9_Miss0	_AGQARVK(SUMO2_Human_ASP_N_DG9_Miss0)QESVGVFACK_				AGQARVK(1)QESVGVFACK				AGQARVK(110)QESVGVFACK(-110)	0	0	0	0	1	tr|H7C4B2|H7C4B2_HUMAN;tr|A0A075B6Q3|A0A075B6Q3_HUMAN;sp|Q5H9F3-2|BCORL_HUMAN;sp|Q5H9F3|BCORL_HUMAN;sp|Q5H9F3-3|BCORL_HUMAN	4	HCD	FTMS	MULTI-MSMS	3	1	699.603	2794.38	1.3981	0.00097814	5.30846	27.366	0.0010913	161.04	96.219	110.96	1	2	0	0	0	10336	11231822	0.0840986	-5	0.0965233			+	y1;y2;y3;y4;y5;y6;y7;y8;y9;y10;y1-NH3;y10-NH3;y7(2+);a2;b2;b3;b5;b6;b7;b9;b10;b12;b13;b10-H2O;b3-NH3;b7-NH3;b13-NH3;b7*;b9*;b10*;b11*;b10-H2O;b11-H2O;b8(2+);b11(2+);b2;b3;b4;b5;b6;b7;b9;QQ;FQ;FQQ	80000;600000;500000;2000000;500000;3000000;700000;500000;300000;200000;10000;20000;40000;200000;90000;300000;200000;300000;100000;100000;300000;200000;400000;600000;100000;100000;30000;100000;60000;90000;40000;20000;10000;20000;10000;900000;200000;200000;200000;20000;100000;20000;300000;800000;200000	-0.000632615845120199;-0.00096434610122742;-0.00120932814303387;-0.00182562208726722;-0.00117186670343017;-0.00195768767048321;-0.0029728643243061;-0.00203549543880399;-0.00318177366170858;-0.00238891564072219;-0.000638987348281717;-0.00716670857832469;-0	-4.30019078433009;-3.13971554987601;-3.19774304690795;-3.47571496790161;-1.87703324474738;-2.87328694571736;-3.80936096786477;-2.34655112157308;-3.19299680628967;-2.12434379037005;-4.91200403327673;-6.47094547843443;-1.00139686273304;-8.3384344819392;-5.4	147.113436786445;307.144416718101;378.181775487943;525.250805698087;624.318565858903;681.340815403471;780.410244496324;867.441335537339;996.485074911762;1124.54285956514;130.086894056448;1107.52108825658;390.70766530273;101.071782136333;129.066552269141;257.125210703242;484.264472747026;583.332855345786;1671.86243476931;1928.96723348078;2015.99481112074;2172.0854016242;2271.13744760337;1997.97962401817;240.098685301885;1654.83245236285;2254.11119334847;825.470702052718;1082.56715042982;1169.60717816931;1268.67613535736;1151.59282769589;1250.66326164066;900.465275124753;1058.03087820948;215.103476577531;362.1721773251;490.230607875739;618.290613841698;746.346876131238;847.397319776497;961.441736745605;257.125210703242;276.135266635641;404.193943355443	45	0.390784	0.189655	Once	Unknown		161.039077393813;64.8200002014499;64.8200002014499	AGQARVKQESVGVFACK;DVKEKKK;DVEKKKK	_AGQARVK(SUMO2_Human_ASP_N_DG9_Miss0)QESVGVFACK_;_DVK(SUMO2_Human_ASP_N_DG9_Miss0)EK(SUMO2_Human_ASP_N_DG9_Miss0)KK_;_DVEK(SUMO2_Human_ASP_N_DG9_Miss0)K(SUMO2_Human_ASP_N_DG9_Miss0)KK_			348	1750	137	141	332
QE4_LC12_IAH_SUMO_R1_HEK_AspN_E1_F5	10348	7639	AGQARVKQESVGVFACK	17	2	SUMO2_Human_ASP_N_DG9_Miss0	_AGQARVK(SUMO2_Human_ASP_N_DG9_Miss0)QESVGVFACK_				AGQARVK(1)QESVGVFACK				AGQARVK(130)QESVGVFACK(-130)	0	0	0	0	1	tr|H7C4B2|H7C4B2_HUMAN;tr|A0A075B6Q3|A0A075B6Q3_HUMAN;sp|Q5H9F3-2|BCORL_HUMAN;sp|Q5H9F3|BCORL_HUMAN;sp|Q5H9F3-3|BCORL_HUMAN	3	HCD	FTMS	MULTI-MSMS	4	1	932.468	2794.38	1.3957	0.0013014	6.91041	27.388	8.71e-05	207.17	86.483	134	1	2	0	0	0	10344	6.9926e+06	0.197627	-4	0.0782204			+	y1;y2;y3;y4;y5;y6;y7;y8;y9;y10;y11;y12;y13;y14;y9-H2O;y1-NH3;y14-NH3;a2;b2;b3;b4;b5;b6;b7;b8;b9;b11;b12;b13;b11-H2O;b3-NH3;b7-NH3;b13-NH3;b7*;b8*;b11*;b13*;b15*;b16*;b16(2+);b2;b3;b4;b5;b6;b7;b8;b9;QQ;FQ;FQQ	100000;400000;300000;700000;80000;800000;200000;400000;300000;500000;300000;100000;300000;400000;20000;40000;20000;100000;60000;400000;40000;300000;400000;200000;100000;100000;30000;100000;500000;200000;100000;30000;100000;60000;30000;30000;60000;10000;20000;8000;700000;400000;400000;500000;300000;300000;60000;40000;400000;1000000;300000	-0.000608634970632238;-0.000887637040705158;-0.00122255364931334;-0.00180629808710364;-0.00233525308863136;-0.00205754768001043;-0.00291886770401106;-0.00225389689796884;-0.00302311758287033;-0.00299207167131499;0.00843594285652216;-0.00745349253111272;-0	-4.13718204904014;-2.88996711018354;-3.23271422844657;-3.43892505058942;-3.74047620031861;-3.01985046533534;-3.74017118118625;-2.59832710081107;-3.03378157918312;-2.6606990040872;3.81189569382111;-3.22363178030564;-2.98276910167993;-2.11853149868314;-0.57	147.113412805571;307.144340009041;378.181788713449;525.250786374087;624.319729245289;681.34091526348;780.410190499704;867.441553938798;996.484916255683;1124.54346272117;2213.05710704424;2312.14141039583;2468.24243012866;2539.2775612587;978.471891155648;130.086810200553;2522.25832815483;101.071841757325;129.066587840385;257.125158187178;328.162088485835;484.264063519472;583.33291065677;1671.86286957006;1799.92141871263;1928.96504357328;2115.06613023752;2172.08380073587;2271.13540705381;2097.04748615359;240.09852139311;1654.84750313518;2254.13540845633;825.470548266257;953.532271654549;1268.67091926605;1424.76209579203;1642.87001305729;1802.90299247289;1325.14070481505;215.103453892109;362.172042753495;490.231320528064;618.289273966151;746.34833459789;847.396839283987;904.419447862141;961.438147390362;257.125158187178;276.135186103333;404.194225471102	51	0.207989	0.190114	Once	Unknown		207.1654374356;120.682515137709;120.682515137709	AGQARVKQESVGVFACK;DVKEKKK;DVEKKKK	_AGQARVK(SUMO2_Human_ASP_N_DG9_Miss0)QESVGVFACK_;_DVK(SUMO2_Human_ASP_N_DG9_Miss0)EKKK(SUMO2_Human_ASP_N_DG9_Miss0)_;_DVEK(SUMO2_Human_ASP_N_DG9_Miss0)KKK(SUMO2_Human_ASP_N_DG9_Miss0)_			349	1750	137	141	333
QE4_LC12_IAH_SUMO_R1_HEK_AspN_E1_F6	7849	5398	AGQARVKQESVGVFACK	17	2	SUMO2_Human_ASP_N_DG9_Miss0	_AGQARVK(SUMO2_Human_ASP_N_DG9_Miss0)QESVGVFACK_				AGQARVK(1)QESVGVFACK				AGQARVK(120)QESVGVFACK(-120)	0	0	0	0	1	tr|H7C4B2|H7C4B2_HUMAN;tr|A0A075B6Q3|A0A075B6Q3_HUMAN;sp|Q5H9F3-2|BCORL_HUMAN;sp|Q5H9F3|BCORL_HUMAN;sp|Q5H9F3-3|BCORL_HUMAN	4	HCD	FTMS	MULTI-MSMS	6	1	699.603	2794.38	-0.1881	-0.0001316	362.217	21.33	0.00061122	169.85	112.06	123.6	1	2	0	0	0	7843	1.25586e+06	0.0937358	-5	0.0988159			+	y1;y2;y3;y4;y5;y6;y7;y8;y9;y10;a2;b2;b3;b4;b5;b6;b7;b9;b10;b12;b10-H2O;b3-NH3;b7-NH3;b12-NH3;b7*;b8*;b10*;b11*;b12*;b8(2+);b2;b3;b4;b5;b6;b7;QQ;FQ;FQQ	30000;100000;90000;300000;70000;600000;100000;100000;60000;40000;50000;20000;70000;6000;30000;50000;7000;20000;60000;40000;100000;20000;10000;9000;20000;9000;20000;7000;3000;5000;200000;40000;20000;40000;20000;20000;70000;200000;40000	-0.000379869721911064;-0.000501162199384453;-0.000633114834499793;-0.000857321827311353;-0.00209009813693228;-0.000741964410735818;-0.000317040844151961;-6.37246421320015E-05;-0.0024847754585835;-0.00198171381634893;-0.000649283495732789;-0.00038135127326	-2.58215960988885;-1.63168505717841;-1.6741044655687;-1.63221721601793;-3.34780219133743;-1.08897884562128;-0.406250334765605;-0.0734629356169637;-2.49354180924153;-1.76224011124186;-6.42399614444875;-2.95469432643709;-1.36867703579007;0.194340153212464;-	147.113184040322;307.143953534199;378.181199274634;525.249837397827;624.319484090337;681.339599680211;780.407588672844;867.439363766542;996.484377913559;1124.54245236332;101.071588639396;129.066235329273;257.124783410186;328.161481502247;484.263555011568;583.331683147262;1671.86131593824;1928.96584143892;2015.99346664375;2172.08080368451;1997.97872816668;240.098257508985;1654.83307288589;2155.0652263237;825.469137678968;953.529138301738;1169.60434594371;1268.67104974415;1325.6947660098;900.461390866108;215.103103125624;362.171215587977;490.230369106322;618.288449710099;746.345739192429;847.395732086298;257.124783410186;276.134707859671;404.193199564556	39	0.302457	0.17757	Once	Unknown		169.84630114426;57.7850105905623;58.6986305599747	AGQARVKQESVGVFACK;WRGTKVK;RKRGETK	_AGQARVK(SUMO2_Human_ASP_N_DG9_Miss0)QESVGVFACK_;_WRGTK(SUMO2_Human_ASP_N_DG9_Miss0)VK(SUMO2_Human_ASP_N_DG9_Miss0)_;_RK(SUMO2_Human_ASP_N_DG9_Miss0)RGETK(SUMO2_Human_ASP_N_DG9_Miss0)_			350	1750	137	141	334
QE4_LC12_IAH_SUMO_R1_HEK_AspN_E1_F6	7874	5420	AGQARVKQESVGVFACK	17	2	SUMO2_Human_ASP_N_DG9_Miss0	_AGQARVK(SUMO2_Human_ASP_N_DG9_Miss0)QESVGVFACK_				AGQARVK(1)QESVGVFACK				AGQARVK(100)QESVGVFACK(-100)	0	0	0	0	1	tr|H7C4B2|H7C4B2_HUMAN;tr|A0A075B6Q3|A0A075B6Q3_HUMAN;sp|Q5H9F3-2|BCORL_HUMAN;sp|Q5H9F3|BCORL_HUMAN;sp|Q5H9F3-3|BCORL_HUMAN	3	HCD	FTMS	MULTI-MSMS	7	1	932.468	2794.38	0.73622	0.0006865	363.467	21.391	0.00020394	188.44	98.329	100.01	1	2	0	0	0	7867	2126016	0.726193	-1	0.0193462			+	y1;y2;y3;y4;y5;y6;y7;y8;y9;y10;y11;y13;y14;y15;y1-NH3;y12(2+);a2;b2;b3;b4;b5;b6;b7;b11;b13;b13-H2O;b3-NH3;b11-NH3;b7*;b11*;b13*;b14*;b16*;b9(2+);b2;b3;b4;b5;b6;b7;b8;b9;QQ;FQ;FQQ	20000;100000;100000;200000;30000;200000;50000;100000;100000;100000;80000;100000;100000;20000;10000;40000;50000;10000;100000;5000;80000;100000;60000;20000;200000;20000;40000;30000;20000;10000;20000;4000;10000;30000;200000;100000;100000;100000;90000;100000;9000;9000;100000;300000;100000	-0.000315799703571429;-0.000393593533203784;-0.000175596291512647;-0.000275522752872348;0.000157075144898045;-0.000727923854810797;-0.000677462800126705;-0.00102809811221505;-0.00127493343882179;-0.000129701811147243;0.00655401318408622;-0.001683718220647	-2.14664540888791;-1.28146319183602;-0.4643184385785;-0.524556198672321;0.251595079568359;-1.06837158760915;-0.868088031282226;-1.18520903267147;-1.27943298960998;-0.115337597510239;2.96151761735234;-0.682154262358335;-0.730829241017783;-1.0645596847134;-	147.113119970304;307.143845965533;378.180741756091;525.249255598753;624.317236917055;681.339585639655;780.4079490948;867.440328140012;996.483168071539;1124.54060035131;2213.05898897392;2468.23675164962;2539.27403749492;2667.33359876641;130.086697778785;1156.57177569452;101.071590667387;129.066401237428;257.124734073909;328.162071163602;484.263335880663;583.332062626908;1671.85966120271;2115.0611542666;2271.13419703943;2253.12279356687;240.098294343779;2098.0460742584;825.468255316934;1268.66957982932;1424.76065079762;1571.83375578292;1802.89622941155;964.985715817779;215.103044964267;362.171444948814;490.230467444224;618.287852657223;746.345243840652;847.395379669326;904.417753678574;961.436193741124;257.124734073909;276.134651203902;404.193224154839	45	0.207212	0.200913	Once	Unknown		188.437312095902;90.1082128695637;90.1082128695637	AGQARVKQESVGVFACK;KKKVKED;KKKLTEQ	_AGQARVK(SUMO2_Human_ASP_N_DG9_Miss0)QESVGVFACK_;_KK(SUMO2_Human_ASP_N_DG9_Miss0)K(SUMO2_Human_ASP_N_DG9_Miss0)VKED_;_KK(SUMO2_Human_ASP_N_DG9_Miss0)K(SUMO2_Human_ASP_N_DG9_Miss0)LTEQ_			351	1750	137	141	335
QE4_LC12_IAH_SUMO_R1_HEK_AspN_E1_F5	8697	6200	AGQVMCVAQGSGHTHSVGTVCCSRLK	26	0	SUMO2_Human_ASP_N_DG9_Miss0	_AGQVMCVAQGSGHTHSVGTVCCSRLK(SUMO2_Human_ASP_N_DG9_Miss0)_				AGQVMCVAQGSGHTHSVGTVCCSRLK(1)				AGQVMCVAQGSGHTHSVGTVCCSRLK(130)	0	0	0	0	1	sp|Q12788|TBL3_HUMAN;tr|A0A087WYP7|A0A087WYP7_HUMAN	5	HCD	FTMS	MULTI-MSMS	4	3	750.35	3746.71	1.5246	0.001144	807.292	23.349	0.00026768	127.67	67.271	127.67	1	1	0	0	0	8693	2.25051e+06	0.222649	-3	0.0585861			+	y16;y19;y19-NH3;y5*;y6*;y8*;y10*;y11*;y15*;y16*;y17*;y18*;y19*;y20*;y21*;y22*;y24*;y8-NH3;y18-NH3;a2;b2;b3;b4;b5;b6;b8;b9;b20;b3-NH3;b5-NH3;b6-NH3;b17(2+);b2;b3;b4;b5;b7;QQ;FQ;FQQ	80000;400000;200000;10000;50000;20000;8000;3000;20000;80000;90000;40000;200000;60000;200000;400000;90000;4000;30000;200000;80000;400000;200000;70000;50000;30000;30000;10000;60000;30000;8000;10000;300000;100000;90000;100000;60000;400000;300000;100000	0.00271571350276645;0.00780200094231986;-0.00273166411079728;-0.00370937939987925;-0.000487288816316322;-0.00312572116240517;-0.00494184704734835;-0.00569320433555731;-0.00480534482858275;-0.00493449049008632;-0.00451742573818592;-0.00649150476738214;-0.0068826784513476;-0.00811550269463623;-0.0041364432422597;-0.00651740953435365;0.00012857866295235;-0.00913577316782721;-0.0159541619686934;-0.000848473642847125;-0.000752033597990476;-0.00078339250450199;-0.00112266292126151;-0.00169295321427398;-0.00242725599707683;-0.00374745239082586;-0.00597214754156994;-0.0021632933210185;-0.000886390716857477;-0.00208662914195656;-0.00202205710718317;-0.00370890127078383;-0.000868273769128791;-0.00116645200773746;-0.00180091472884669;-0.00290909988905241;-0.00225943051373179;-0.00078339250450199;-0.0010916095977791;-0.00147057933094175	0.988871405841988;2.59859870486653;-0.915016401756259;-4.7714749206845;-0.519810933584386;-2.74775762285314;-3.82009477087383;-4.1234847319375;-2.65069239917842;-2.59724220583604;-2.30843988995088;-3.11346475795242;-3.19231434625459;-3.59875704169535;-1.71273380505103;-2.55970707170997;0.0463634773846787;-8.15306099643498;-7.71492523829427;-8.39476238688953;-5.82670933427116;-3.04673543923646;-3.15183024392356;-3.47461314248657;-3.75001077850987;-4.58475044953713;-6.31683141340889;-1.10096378395377;-3.6917753529789;-4.4376643785467;-3.20839500515745;-4.34098396229008;-4.03653944409466;-3.22071093072958;-3.67360114881518;-4.70506503354498;-2.66631964267949;-3.04673543923646;-3.95316847411599;-3.63829789975713	2746.2756903706;3002.38775910596;2985.37174366951;777.407292617;937.434718727817;1137.55344955046;1293.64514331615;1380.67792308334;1812.86400114633;1899.89615870189;1956.91720536074;2084.97775695117;2156.01526191265;2255.08490865309;2415.11157779504;2546.15444336753;2773.27478880694;1120.53291050097;2067.96067050687;101.071787829543;129.066606011598;257.125214881904;356.193968068521;487.235022965014;647.266405469197;817.373253369591;945.434055576142;1964.90870321792;240.098768778617;470.208867539442;630.239451168807;854.391839039921;215.103501688569;362.172213783008;490.231425757129;618.291111453689;847.396717769814;257.125214881904;276.135359503798;404.194315984931	40	0.300028	0.126623	Once	Unknown		127.671614090681;60.4007097940695;54.5244481580171	AGQVMCVAQGSGHTHSVGTVCCSRLK;HQNQARDEKK;ECDKRYRVK	_AGQVMCVAQGSGHTHSVGTVCCSRLK(SUMO2_Human_ASP_N_DG9_Miss0)_;_HQNQARDEK(SUMO2_Human_ASP_N_DG9_Miss0)K(SUMO2_Human_ASP_N_DG14_mis2)_;_ECDK(SUMO2_Human_ASP_N_DG9_Miss0)RYRVK(SUMO2_Human_ASP_N_DG14_mis2)_			352	1414	138	142	336
QE4_LC12_IAH_SUMO_R1_HEK_AspN_E1_F5	8705	6207	AGQVMCVAQGSGHTHSVGTVCCSRLK	26	0	SUMO2_Human_ASP_N_DG9_Miss0	_AGQVMCVAQGSGHTHSVGTVCCSRLK(SUMO2_Human_ASP_N_DG9_Miss0)_				AGQVMCVAQGSGHTHSVGTVCCSRLK(1)				AGQVMCVAQGSGHTHSVGTVCCSRLK(170)	0	0	0	0	1	sp|Q12788|TBL3_HUMAN;tr|A0A087WYP7|A0A087WYP7_HUMAN	4	HCD	FTMS	MULTI-MSMS	4	2	937.686	3746.71	0.95722	0.00089758	4.45559	23.369	2.36e-05	167.41	90.864	167.41	1	1	0	0	0	8701	5401400	0.660894	-2	0.04035			+	y1;y2;y9;y16;y19;y20;y22;y23;y19-H2O;y22-H2O;y19-NH3;y23-NH3;y6*;y8*;y9*;y10*;y15*;y17*;y19*;y20*;y21*;y22*;y22-H2O;y22-NH3;y17(2+);a2;b2;b3;b4;b5;b6;b8;b9;b13;b14;b15;b16;b17;b18;b24;b17-H2O;b3-NH3;b5-NH3;b6-NH3;b16-NH3;b2;b3;b4;b5;b6;b7;b8;QQ;FQ;FQQ	50000;30000;40000;100000;2000000;20000;200000;80000;40000;90000;400000;60000;20000;10000;30000;7000;10000;100000;200000;50000;300000;300000;60000;40000;7000;200000;70000;600000;300000;200000;90000;80000;80000;10000;6000;60000;50000;100000;50000;60000;70000;70000;50000;30000;20000;400000;300000;300000;400000;300000;300000;40000;600000;700000;300000	-0.00418487926367561;-0.00606709146745743;-0.0059779086184335;0.00868925951772326;0.00488553345121545;-0.00566980070425416;-0.00837243674686761;-0.00907103461622683;0.00874483163943296;-0.00771416524321467;-0.00737160155358652;-0.0202666505865636;-0.00588	-3.77851133359067;-4.97044668296085;-2.92896192374175;3.16402262475892;1.62721443646981;-1.82810130472074;-2.46789371914183;-2.59794990858381;2.93020413722197;-2.28599540766127;-2.46923690897564;-5.83280570114941;-6.27362948089972;-0.194567506466554;-4.75	1107.54709836976;1220.63304456237;2040.96494733422;2746.26971682458;3002.39067557345;3101.4696448238;3392.54348026745;3491.61259278152;2984.37625158896;3374.53225730964;2985.37638360695;3474.59723929599;937.440112590927;1137.55054515967;1194.57746253674;1293.64916484022;1812.86140242821;1956.92004861124;2156.01696198127;2255.08281837534;2415.11399303004;2546.15553957586;2528.11735840367;2529.10987162663;1402.15796772245;101.071793977323;129.066471986091;257.125232856279;356.194237455807;487.234975015784;647.266104450258;817.37152166712;945.4314847835;1283.56407497179;1384.61222112052;1521.67213663908;1608.70589687634;1707.77577440803;1764.80177440015;2528.11735840367;1689.76207247445;240.098589122008;470.207812733088;630.23975614394;1591.70206744531;215.103500175812;362.172348014742;490.231583827938;618.290652856769;746.348140044228;847.396645030157;904.419103316997;257.125232856279;276.135284797708;404.194358372196	55	0.290912	0.150568	Once	Unknown		167.412366031496;76.5484215157229;65.5742552351299	AGQVMCVAQGSGHTHSVGTVCCSRLK;KKESCSK;CCTKKK	_AGQVMCVAQGSGHTHSVGTVCCSRLK(SUMO2_Human_ASP_N_DG9_Miss0)_;_K(SUMO2_Human_ASP_N_DG9_Miss0)K(SUMO2_Human_ASP_N_DG9_Miss0)ESCSK(SUMO2_Human_ASP_N_DG9_Miss0)_;_(Acetyl (Protein N-term))CCTK(SUMO2_Human_ASP_N_DG9_Miss0)K(SUMO2_Human_ASP_N_DG9_Miss0)K(SUMO2_Human_ASP_N_DG9_Miss0)_			353	1414	138	142	337
QE4_LC12_IAH_SUMO_R1_HEK_AspN_E1_F3	11942	9136	AGTSKLQQTVPA	12	1	SUMO2_Human_ASP_N_DG9_Miss0	_AGTSK(SUMO2_Human_ASP_N_DG9_Miss0)LQQTVPA_				AGTSK(1)LQQTVPA				AGTSK(140)LQQTVPA	0	0	0	0	1	sp|Q9NS56-2|TOPRS_HUMAN;sp|Q9NS56|TOPRS_HUMAN	3	HCD	FTMS	MULTI-MSMS	1	1	721.034	2160.08	1.2662	0.00091296	467.394	30.783	0.014504	144.18	48.168	144.18	1	1	0	0	0	11941	934187	0.0800067	-4	0.0679359			+	y2;y3;a2;b2;b3;b4;b5;b6;b7;b8;b9;b3-H2O;b6-H2O;b9-H2O;b8-NH3;b5*;b7*;b8*;b9*;b10*;b9-H2O;b10-H2O;b2;b3;b4;b5;b6;b7;b8;b9;QQ;FQ;FQQ	2000000;20000;40000;8000;30000;30000;20000;70000;70000;9000;30000;60000;10000;100000;7000;5000;40000;20000;80000;20000;100000;40000;100000;70000;100000;100000;100000;100000;40000;30000;90000;200000;70000	-0.000576065064564091;-0.000806476588650185;-0.000804735247328381;-0.000525483884160849;-0.000730056613917895;-0.00489047812538956;-0.00499487806223442;-0.00491959807709463;-0.00388542043992857;-0.00171839944891872;-0.00603440921872789;-0.0008114593066750	-3.07877886975563;-2.81810473948587;-7.96201999445724;-4.07142345165136;-3.17258307224764;-15.420057277941;-3.5533646329667;-3.23922102138267;-2.35935144109422;-0.968181327042709;-3.2167636771083;-3.82576543256133;-0.165558725134825;-0.35198067737436;-12.	187.108294857765;286.176939185489;101.071744091147;129.066379461884;230.114262508714;317.150451340125;1405.67562807766;1518.75961677808;1646.81716011184;1774.87357060225;1875.92556508612;212.103779225107;1500.74438095503;1857.90961993889;1757.86762844463;559.284519041472;800.429488004765;928.486589171644;1029.53531857208;1128.60566334735;1011.52356465532;1110.59061479512;215.10343520589;362.172137463346;490.231281863031;618.291339820797;746.349578742343;847.395772722169;904.418128169887;961.440445902379;257.125202401244;276.135176689805;404.194053650974	33	0.491048	0.141631	Once	Unknown		144.182844752775;96.0149404118443;87.2980519351928	AGTSKLQQTVPA;ERDKVTEVPK;ERDVQLLAEK	_AGTSK(SUMO2_Human_ASP_N_DG9_Miss0)LQQTVPA_;_ERDK(SUMO2_Human_ASP_N_DG9_Miss0)VTEVPK_;_ERDVQLLAEK(SUMO2_Human_ASP_N_DG9_Miss0)_			372	2774	145	150	356
QE4_LC12_IAH_SUMO_R1_HEK_AspN_E1_F3	11954	9146	AGTSKLQQTVPA	12	1	SUMO2_Human_ASP_N_DG9_Miss0	_AGTSK(SUMO2_Human_ASP_N_DG9_Miss0)LQQTVPA_				AGTSK(1)LQQTVPA				AGTSK(240)LQQTVPA	0	0	0	0	1	sp|Q9NS56-2|TOPRS_HUMAN;sp|Q9NS56|TOPRS_HUMAN	2	HCD	FTMS	MULTI-MSMS	2	1	1081.05	2160.08	1.9397	0.0020969	464.546	30.814	0.0012399	236.92	101.13	236.92	1	1	0	0	0	11952	3.02392e+06	0.971153	-1	0.0203457			+	y2;y3;y6;a2;b2;b3;b4;b5;b6;b7;b8;b9;b10;b3-H2O;b5-H2O;b6-H2O;b7-H2O;b8-H2O;b9-H2O;b10-H2O;b5-NH3;b5*;b6*;b7*;b8*;b9*;b10*;b9-H2O;b10-H2O;b2;b3;b4;b5;b6;b7;b8;b9;QQ;FQ;FQQ	800000;40000;8000;50000;8000;40000;20000;100000;200000;100000;90000;200000;100000;90000;10000;50000;100000;40000;600000;200000;20000;20000;60000;70000;50000;200000;100000;200000;100000;100000;100000;200000;200000;200000;300000;60000;80000;200000;300000;100000	-0.000693367120618404;-0.00100069782070022;0.0115944248573214;-0.00077155635480608;-0.000715889443938522;-0.000840446747702117;-0.00492467634495597;-0.000699876492490148;-0.00466353189449364;-0.00260955976955302;-0.0056019368644229;-0.00619006763190555;-0	-3.70569720845131;-3.49677770822455;18.02253303813;-7.6337517970375;-5.54666824006996;-3.65230010239976;-15.52788524538;-0.497894832185684;-3.07061935888756;-1.58460930241732;-3.15623867515874;-3.29974026340914;-2.63802283560987;-4.22558514163171;-7.68697	187.108412159821;286.177133406721;643.329371780943;101.071710912255;129.066569867444;230.114372898848;317.150485538345;1405.67133307609;1518.75936071189;1646.81588425117;1774.87745413966;1875.92572074453;1974.99315467014;212.103864028736;1387.67073550678;1500.74463109143;1628.80518013267;1756.86652714432;1857.9122916046;1956.97921752621;1388.66204799026;559.284863842927;672.370761593926;800.430293892794;928.488371907438;1029.53562587277;1128.60424241547;1011.52185504479;1110.59270936447;215.1035277162;362.172150373321;490.231500470527;618.29030479964;746.348985564473;847.396337860177;904.417714655183;961.438685475253;257.125215408483;276.13528078289;404.194137746137	40	0.476741	0.16	Once	Unknown		236.917215367274;135.790886045415;134.246809794602	AGTSKLQQTVPA;DGLKNLNQLSV;ASDLKQPADKK	_AGTSK(SUMO2_Human_ASP_N_DG9_Miss0)LQQTVPA_;_DGLK(SUMO2_Human_ASP_N_DG9_Miss0)NLNQLSV_;_ASDLKQPADK(SUMO2_Human_ASP_N_DG9_Miss0)K_			373	2774	145	150	357
QE4_LC12_IAH_SUMO_R1_HEK_AspN_E1_F4	11857	9087	AGTSKLQQTVPA	12	1	SUMO2_Human_ASP_N_DG9_Miss0	_AGTSK(SUMO2_Human_ASP_N_DG9_Miss0)LQQTVPA_				AGTSK(1)LQQTVPA				AGTSK(160)LQQTVPA	0	0	0	0	1	sp|Q9NS56-2|TOPRS_HUMAN;sp|Q9NS56|TOPRS_HUMAN	3	HCD	FTMS	MULTI-MSMS	4	1	721.034	2160.08	-0.086364	-6.23e-05	468.92	30.734	0.0071063	160.8	61.282	160.8	1	1	0	0	0	11853	4.32685e+06	0.633578	-2	0.0401001			+	y2;y3;y6;a2;b2;b3;b4;b5;b6;b7;b9;b3-H2O;b4-H2O;b9-H2O;b5*;b6*;b7*;b8*;b9*;b10*;b6-H2O;b9-H2O;b10-H2O;b2;b3;b4;b5;b6;b7;b8;b9;QQ;FQ;FQQ	2000000;10000;7000;50000;6000;30000;20000;20000;50000;30000;50000;70000;4000;100000;10000;40000;30000;30000;90000;30000;6000;100000;40000;100000;90000;80000;100000;100000;100000;6000;30000;100000;200000;80000	-0.000488308453299169;-0.000796010702060812;0.0111284791247499;-0.000791455830949417;-0.000650040168608257;-0.000757025812703205;-0.00462314730987146;0.00366703553163461;-0.00111115956974572;-0.00184841633654287;-0.00217844412782142;-0.00075533604319844;-	-2.60976501706941;-2.78153345771891;17.2982480714317;-7.83063498164173;-5.03647459542835;-3.28978184892715;-14.5771547455124;2.60875130447264;-0.731624902202373;-1.12241884994029;-1.16126601511645;-3.5611635295801;-4.36871424778941;-0.799023767904479;-2.0	187.108207101153;286.176928719602;643.329837726675;101.071730811731;129.066504018169;230.114289477913;317.15018400931;1405.66696616407;1518.75580833957;1646.81512310774;1875.92170912103;212.103723101843;299.136303016729;1857.91045050521;559.284615707383;672.366651708179;800.428277971708;928.486924813207;1029.53510882741;1128.60197262707;654.356596948201;1011.52347648798;1110.59177826025;215.103379513784;362.171650809756;490.230950556221;618.289955856107;746.347933345177;847.396560807023;904.419464163178;961.438575248568;257.125075427877;276.135089435373;404.193737192871	34	0.592104	0.170854	Once	Unknown		160.804633110002;99.5222765524779;96.3311440820862	AGTSKLQQTVPA;ERKLPELCR;NKIYFFRGR	_AGTSK(SUMO2_Human_ASP_N_DG9_Miss0)LQQTVPA_;_ERK(SUMO2_Human_ASP_N_DG9_Miss0)LPELCR_;_NK(SUMO2_Human_ASP_N_DG9_Miss0)IYFFRGR_			374	2774	145	150	358
QE4_LC12_IAH_SUMO_R1_HEK_AspN_E1_F4	11878	9105	AGTSKLQQTVPA	12	1	SUMO2_Human_ASP_N_DG9_Miss0	_AGTSK(SUMO2_Human_ASP_N_DG9_Miss0)LQQTVPA_				AGTSK(1)LQQTVPA				AGTSK(220)LQQTVPA	0	0	0	0	1	sp|Q9NS56-2|TOPRS_HUMAN;sp|Q9NS56|TOPRS_HUMAN	2	HCD	FTMS	MULTI-MSMS	1	1	1081.05	2160.08	0.55529	0.00060029	471.554	30.786	0.0027065	216.34	98.454	216.34	1	1	0	0	0	11877	492250	0.222195	1	-0.0198307			+	y2;y3;a2;b2;b3;b4;b5;b6;b7;b8;b9;b10;b3-H2O;b8-H2O;b9-H2O;b10-H2O;b7-NH3;b5*;b6*;b7*;b8*;b9*;b10*;b9-H2O;b10-H2O;b2;b3;b4;b5;b6;b7;b8;b9;QQ;FQ;FQQ	400000;30000;30000;4000;20000;9000;30000;100000;100000;30000;100000;50000;50000;10000;300000;100000;4000;9000;30000;30000;30000;100000;80000;100000;80000;60000;70000;90000;100000;100000;100000;40000;30000;80000;100000;60000	-0.000644784562865652;-0.00107716695418958;-0.000738332895039662;-0.0006817973668376;-0.000775214880860631;-0.0053033813849197;-0.00216927965766445;-0.00438272461474298;-0.00372620202392682;-0.0056178238648954;-0.00537615126449964;-0.00456321185470188;-0.	-3.44604885927187;-3.76398579976673;-7.30504244040578;-5.28252627795194;-3.36882521004524;-16.7219515468507;-1.54323228978919;-2.88572734986924;-2.26266915018809;-3.16518968760756;-2.86586698909483;-2.31049577994274;-2.89043942547951;-2.80643672048113;-0.	187.108363577263;286.177209875854;101.071677688795;129.066535775367;230.114307666981;317.150864243385;1405.67280247926;1518.75907990461;1646.81700089342;1774.87747002666;1875.92490682816;1974.99250780495;212.103580838352;1756.86621805037;1857.91070493575;1956.98048732914;1629.8080245277;559.285214958717;672.370065823646;800.431435003372;928.489731779402;1029.53606848493;1128.60367814802;1011.52302843711;1110.59241979282;215.103322422303;362.171950015327;490.230747318778;618.290167524639;746.348972542041;847.397001815192;904.41984657172;961.439296162311;257.125229490991;276.135151169793;404.193851202217	36	0.528187	0.1875	Once	Unknown		216.343272009035;117.889736236676;117.889736236676	AGTSKLQQTVPA;SGVSEPLSRVK;EGKSPVVTVRE	_AGTSK(SUMO2_Human_ASP_N_DG9_Miss0)LQQTVPA_;_(Acetyl (Protein N-term))SGVSEPLSRVK(SUMO2_Human_ASP_N_DG9_Miss0)_;_EGK(SUMO2_Human_ASP_N_DG9_Miss0)SPVVTVRE_			375	2774	145	150	359
QE4_LC12_IAH_SUMO_R1_HEK_AspN_E1_F5	18156	14466	AGVPLPPNLKPAPPPTIEEKVAK	23	4	SUMO2_Human_ASP_N_DG9_Miss0	_AGVPLPPNLKPAPPPTIEEK(SUMO2_Human_ASP_N_DG9_Miss0)VAK_				AGVPLPPNLK(0.255)PAPPPTIEEK(0.735)VAK(0.01)				AGVPLPPNLK(-4.6)PAPPPTIEEK(4.6)VAK(-19)	0	0	0	0	1	sp|P18583-2|SON_HUMAN;sp|P18583-10|SON_HUMAN;sp|P18583-3|SON_HUMAN;sp|P18583-4|SON_HUMAN;sp|P18583-7|SON_HUMAN;sp|P18583|SON_HUMAN;sp|P18583-5|SON_HUMAN;sp|P18583-9|SON_HUMAN;sp|P18583-6|SON_HUMAN;tr|H7C1M2|H7C1M2_HUMAN;tr|J3QSZ5|J3QSZ5_HUMAN;tr|H7C2G8|H7C2G8_HUMAN	4	HCD	FTMS	MULTI-MSMS	7	2	831.705	3322.79	-0.36198	-0.00030106	608.192	46.531	0.028681	96.234	27.414	4.5947	0.73473	3	0	0	0	18149	2349431	0.605513	-18	0.354374			+	y1;y2;y3;y4;y10;y11;y18;y20;y18-H2O;y1-NH3;y2-NH3;y17(2+);y18(2+);a2;b2;b3;b4;b5;b7;b12;b2;b3;b4;b5;b6;b7;b8;b9;QQ;FQ;FQQ	80000;80000;70000;9000;60000;100000;200000;50000;70000;30000;30000;9000;10000;30000;20000;90000;30000;50000;20000;8000;200000;90000;90000;100000;70000;70000;8000;10000;70000;300000;50000	-0.000547540843740535;-0.000827949153489271;-0.00103552381813188;-0.00415543648796302;-0.00756948903472221;-0.00475367803301197;-0.00501274202451896;-0.0089701140464058;-1.00087627288303E-05;-0.000574768648903046;-0.000664458469231022;-0.0102219412003706;	-3.72189768889578;-3.79530746064987;-3.26437766591751;-2.95603322192607;-3.65309883565842;-2.19152035380805;-1.73659131459491;-2.89668576800812;-0.00348916646364954;-4.41834618938694;-3.30372486210601;-7.32621474531972;0.312515517857147;-8.32237710812656;	147.113351711444;218.150745907553;317.219367398418;1405.74755964869;2072.07343005213;2169.12337809313;2886.54099694622;3096.68178215065;2868.52542952666;130.086829837749;201.124033315369;1395.2554703506;1443.7711791345;101.071780513372;129.066420565027;228.135048887455;325.187698221637;438.272927062068;632.378787672084;1155.69031348195;215.103419650331;362.172104707515;490.231103291951;618.290543512669;746.348258572789;847.395846369889;904.417976429429;961.439374933361;257.125176917279;276.135241352198;404.193800289235	31	0.192935	0.110714	None	Unknown		96.2342834148354;68.8199189944393;48.5322064615516	AGVPLPPNLKPAPPPTIEEKVAK;IPQVPLLFPFIFIILTNYSK;RKFKGKKRKVK	_AGVPLPPNLKPAPPPTIEEK(SUMO2_Human_ASP_N_DG9_Miss0)VAK_;_IPQVPLLFPFIFIILTNYSK(SUMO2_Human_ASP_N_DG9_Miss0)_;_RK(SUMO2_Human_ASP_N_DG9_Miss0)FK(SUMO2_Human_ASP_N_DG9_Miss0)GKKRKVK_			382	697	150	155	366
QE4_LC12_IAH_SUMO_R1_HEK_AspN_E1_F2	16729	13279	AGVSVKPFQVK	11	1	SUMO2_Human_ASP_N_DG9_Miss0	_AGVSVK(SUMO2_Human_ASP_N_DG9_Miss0)PFQVK_				AGVSVK(1)PFQVK				AGVSVK(38)PFQVK(-38)	0	0	0	0	1	sp|Q02880|TOP2B_HUMAN;sp|Q02880-2|TOP2B_HUMAN;tr|E9PCY5|E9PCY5_HUMAN	3	HCD	FTMS	MULTI-MSMS	3	1	707.376	2119.11	1.3748	0.00097252	3.52394	42.806	0.021802	141.73	57.865	37.752	0.99983	2	0	0	0	16726	6.27675e+06	0.572647	-4	0.0798111			+	y1;y2;y3;y4;y5;y6;y1-NH3;y6-NH3;y6*;y7*;y8*;y8(2+);y9(2+);a2;b2;b3;b4;b5;b4-H2O;b5-H2O;b6*;b2;b3;b4;b5;b6;b7;b9;QQ;FQ;FQQ	100000;70000;60000;50000;2000000;100000;40000;10000;70000;30000;70000;10000;7000;90000;40000;80000;90000;40000;200000;100000;80000;400000;100000;60000;60000;30000;10000;20000;100000;400000;100000	-0.000220391450937996;-0.000379491484835626;-0.000321672099630632;-0.000660342158653293;-0.000632368122751359;-0.00335453337311264;-0.000372677000797239;-0.0073551082252834;0.000795082384115631;-0.00225505649711977;-0.00218418979511625;0.00088395365855831	-1.49810971254307;-1.54151036701656;-0.859533985765349;-1.26670040898209;-1.02265101339886;-1.96529041228221;-2.86483712626189;-4.35247795874421;0.923979277805476;-2.35007096414386;-2.08693549097821;0.933429138190759;19.3873765522039;-5.9825534312609;-3.3	147.113024562051;246.181597578285;374.2401172703;521.308869856559;618.361605734523;1706.88940023737;130.086627746101;1689.86685171073;860.498068748916;959.569532803997;1046.6014903472;946.995998294692;996.511769457537;101.071544021812;129.066286946621;228.134642210249;315.166729525995;414.234731950979;297.156000523487;396.224323299625;656.37275060386;215.10296627434;362.171070967896;490.23024988597;618.289775276466;746.34721624882;847.394312144604;961.437183877097;257.124437504235;276.13468586916;404.192745561992	31	0.327178	0.156566	Once	Unknown		141.727067446736;83.8617777401499;78.655207032638	AGVSVKPFQVK;DVKEEKRKK;DVAMKVKLQK	_AGVSVK(SUMO2_Human_ASP_N_DG9_Miss0)PFQVK_;_DVKEEKRK(SUMO2_Human_ASP_N_DG9_Miss0)K_;_DVAMKVKLQK(SUMO2_Human_ASP_N_DG9_Miss0)_			385	1347;1348	152	157	369
QE4_LC12_IAH_SUMO_R1_HEK_AspN_E1_F3	14241	11147	AGVSVKPFQVK	11	1	SUMO2_Human_ASP_N_DG9_Miss0	_AGVSVK(SUMO2_Human_ASP_N_DG9_Miss0)PFQVK_				AGVSVK(1)PFQVK				AGVSVK(83)PFQVK(-83)	0	0	0	0	1	sp|Q02880|TOP2B_HUMAN;sp|Q02880-2|TOP2B_HUMAN;tr|E9PCY5|E9PCY5_HUMAN	2	HCD	FTMS	MULTI-MSMS	6	0	1060.56	2119.11	1.1666	0.0012373	4.65258	36.442	0.0035121	222.28	85.482	83.304	1	2	0	0	0	14235	2153533	0.783723	-1	0.0198212			+	y1;y2;y3;y4;y5;y6;y7;y8;y5-NH3;y6-NH3;a2;b2;b3;b4;b5;b6;b8;b4-H2O;b5-H2O;b6-H2O;b6-NH3;b2;b3;b4;b5;b6;b7;b8;b9;QQ;FQ;FQQ	20000;60000;50000;30000;1000000;400000;60000;70000;20000;8000;30000;7000;20000;20000;10000;200000;20000;60000;40000;30000;20000;100000;80000;100000;200000;80000;100000;30000;80000;60000;200000;90000	-0.000525776624016316;-0.000799716374189074;-0.000732752911119405;-0.00225645486386838;-0.00195034274486261;-0.00467397762326982;-0.00496952153775965;-0.00581516022975848;-0.00193274006551292;-0.0102854937945267;-0.000726047668152319;-0.000565312134597207	-3.57395637910538;-3.24847599075436;-1.95797316326985;-4.32842808876472;-3.15404218151342;-2.73829927679356;-2.75173487154213;-3.07194076804114;-3.21407485677264;-6.08655998438381;-7.1834936651463;-4.38000943782607;-4.78759111061711;-2.62756578062916;-2.7	147.113329947224;246.182017803174;374.240528351111;521.310465969264;618.362923709145;1706.89071968162;1805.95942914174;1892.99230319033;601.336357004966;1689.86978209629;101.071665403568;129.066419290135;228.135360113022;315.167124426451;414.235868358274;1502.74328635953;1746.88471140356;297.156624885204;396.225440018618;1484.74725269035;1485.73602996656;215.103476330965;362.171992294944;490.23117123464;618.290151500245;746.34827321676;847.396874695973;904.420558145599;961.439978090719;257.125103797629;276.135172366377;404.194146975467	32	0.425466	0.177778	None	Unknown		222.278832613581;136.79678110235;128.686369546288	AGVSVKPFQVK;EKRKLQETK;DVKEEKRKK	_AGVSVK(SUMO2_Human_ASP_N_DG9_Miss0)PFQVK_;_EKRK(SUMO2_Human_ASP_N_DG9_Miss0)LQETK_;_DVKEEKRKK(SUMO2_Human_ASP_N_DG9_Miss0)_			386	1347;1348	152	157	370
QE4_LC12_IAH_SUMO_R1_HEK_AspN_E1_F4	14131	11076	AGVSVKPFQVK	11	1	SUMO2_Human_ASP_N_DG9_Miss0	_AGVSVK(SUMO2_Human_ASP_N_DG9_Miss0)PFQVK_				AGVSVK(1)PFQVK				AGVSVK(41)PFQVK(-41)	0	0	0	0	1	sp|Q02880|TOP2B_HUMAN;sp|Q02880-2|TOP2B_HUMAN;tr|E9PCY5|E9PCY5_HUMAN	3	HCD	FTMS	MULTI-MSMS	3	1	707.376	2119.11	-0.45702	-0.00032328	7.62945	36.319	0.012402	152.64	52.823	41.373	0.99993	2	0	0	0	14128	7.04635e+06	0.026107	-10	0.197987			+	y1;y2;y3;y4;y5;y6;y8;y1-NH3;y9(2+);a2;b2;b3;b4;b5;b4-H2O;b5-H2O;b2;b3;b4;b5;b6;b7;b8;b9;QQ;FQ;FQQ	100000;200000;100000;70000;3000000;200000;30000;60000;20000;100000;80000;100000;200000;60000;400000;200000;700000;200000;100000;200000;50000;70000;10000;100000;200000;800000;200000	-0.000435271860141029;-0.000553091204579914;-0.00101704602008112;-0.000494313169497218;-0.00169161581447952;-0.00477345368653914;-0.0103528307179204;-0.000561541362117168;0.0130484205470793;-0.000793959288500901;-0.00059542315571548;-0.000722428792073515;	-2.95875382658048;-2.24667814328135;-2.71762455007279;-0.948215838078006;-2.73563704647041;-2.79657821869048;-5.46901637364199;-4.3166661830051;13.0940133675741;-7.85540390432375;-4.61330700951434;-3.1666724646259;-1.93218284611914;0.00898146291273898;-2.	147.11323944246;246.181771178005;374.24081264422;521.30870382757;618.362664982214;1706.89081915769;1892.99684086082;130.086816610462;996.518040785903;101.071733315188;129.066449401156;228.134990322992;315.166905264188;414.234706499866;297.156585625959;396.225084837775;215.10330385117;362.172110650777;490.231174617057;618.289870395507;746.34951201578;847.397276025105;904.425535672797;961.439401704612;257.125038515395;276.135055353525;404.193657088213	27	0.345251	0.122172	None	Unknown		152.638367771659;99.8150084865592;86.8980958291805	AGVSVKPFQVK;DVKEEKRKK;DVAMKVKLQK	_AGVSVK(SUMO2_Human_ASP_N_DG9_Miss0)PFQVK_;_DVKEEKRKK(SUMO2_Human_ASP_N_DG9_Miss0)_;_DVAMKVKLQK(SUMO2_Human_ASP_N_DG9_Miss0)_			387	1347;1348	152	157	371
QE4_LC12_IAH_SUMO_R1_HEK_AspN_E1_F4	14166	11107	AGVSVKPFQVK	11	1	SUMO2_Human_ASP_N_DG9_Miss0	_AGVSVK(SUMO2_Human_ASP_N_DG9_Miss0)PFQVK_				AGVSVK(1)PFQVK				AGVSVK(82)PFQVK(-82)	0	0	0	0	1	sp|Q02880|TOP2B_HUMAN;sp|Q02880-2|TOP2B_HUMAN;tr|E9PCY5|E9PCY5_HUMAN	2	HCD	FTMS	MULTI-MSMS	6	1	1060.56	2119.11	-0.094702	-0.00010044	4.83415	36.404	0.0040771	228.98	100.29	81.576	1	2	0	0	0	14160	2.90196e+06	0.13558	-5	0.0978012			+	y1;y2;y3;y4;y5;y6;y7;y8;y10;y8-H2O;y1-NH3;y5-NH3;y6-NH3;y8-NH3;a2;b2;b3;b4;b5;b6;b8;b9;b4-H2O;b5-H2O;b6-H2O;b9-NH3;b2;b3;b4;b5;b6;b7;b8;b9;QQ;FQ;FQQ	60000;200000;100000;100000;4000000;1000000;100000;200000;9000;40000;20000;20000;100000;70000;50000;20000;40000;70000;40000;400000;40000;40000;200000;100000;100000;10000;300000;200000;300000;400000;200000;300000;80000;200000;200000;500000;200000	-0.00049320047756396;-0.000566490474625425;-0.000841190183052731;-0.00153660406181189;-0.00142682654586679;-0.003801125123573;-0.00329942608800593;-0.00332409389989152;-0.00302358095632371;0.0339316897600384;-0.000656719297381869;-0.00103561876824187;-0.0	-3.35252139933968;-2.30110637794815;-2.2477253947395;-2.94758360696888;-2.30742772429498;-2.2269305372191;-1.8269674755562;-1.75600200201911;-1.47558019088227;18.0974611007055;-5.04831184285553;-1.72219806968014;-5.7452416557939;-3.58744134526673;-7.38523	147.113297371078;246.181784577275;374.240636788383;521.309746118462;618.362400192946;1706.88984682912;1805.95775904629;1892.989812124;2049.07938925086;1874.94199165404;130.086911788397;601.335459883668;1689.86920530945;1875.96666884899;101.071685793823;129.066439562113;228.135128903681;315.166990045873;414.235852548897;1502.76166824802;1746.88800706292;1874.94199165404;297.156484208855;396.224998255019;1484.73290662073;1857.94258552899;215.103347962783;362.17183314119;490.231051137927;618.290321581197;746.348384163183;847.396308643206;904.419481881067;961.439158182005;257.125052448463;276.135024926324;404.193718259114	37	0.435369	0.151261	None	Unknown		228.980466941116;128.686369546288;123.720384004124	AGVSVKPFQVK;DVKEEKRKK;EKRKLQETK	_AGVSVK(SUMO2_Human_ASP_N_DG9_Miss0)PFQVK_;_DVKEEKRKK(SUMO2_Human_ASP_N_DG9_Miss0)_;_EKRK(SUMO2_Human_ASP_N_DG9_Miss0)LQETK_			388	1347;1348	152	157	372
QE4_LC12_IAH_SUMO_R1_HEK_AspN_E1_F5	14009	10840	AGVSVKPFQVK	11	1	SUMO2_Human_ASP_N_DG9_Miss0	_AGVSVK(SUMO2_Human_ASP_N_DG9_Miss0)PFQVK_				AGVSVK(1)PFQVK				AGVSVK(37)PFQVK(-37)	0	0	0	0	1	sp|Q02880|TOP2B_HUMAN;sp|Q02880-2|TOP2B_HUMAN;tr|E9PCY5|E9PCY5_HUMAN	3	HCD	FTMS	MULTI-MSMS	2	0	707.376	2119.11	-0.35982	-0.00025453	4.70392	36.343	0.024843	138.35	42.202	36.952	0.9998	2	0	0	0	14007	8679010	0.0520371	-9	0.181519			+	y1;y2;y3;y4;y5;y6;y8;y1-NH3;y6-NH3;y6*;y7*;y8*;y9(2+);a2;b2;b3;b4;b5;b4-H2O;b5-H2O;b6*;b6-H2O;b2;b3;b4;b5;b6;b7;b8;b9;QQ;FQ;FQQ	60000;80000;50000;50000;2000000;100000;10000;20000;10000;60000;30000;80000;30000;90000;40000;80000;80000;40000;200000;100000;80000;60000;400000;100000;90000;80000;60000;60000;7000;100000;100000;400000;100000	-0.000602749755728382;-0.000800246727692411;-0.000890051438148021;-0.00139609116831707;-0.00198784850408629;-0.0052581379638923;-0.0101651627592219;-0.000678035314876979;-0.00212619630246991;-0.00339562475676303;-0.00346982811026919;-0.00210940890224265;0	-4.0971776015948;-3.25063029830325;-2.37828614652892;-2.6780461232732;-3.21469529834184;-3.08053474293119;-5.36987888598566;-5.21217080529334;-1.25820734300625;-3.94609627046125;-3.61602114178223;-2.01548447276012;15.9547583076037;-8.15484282293814;-5.079	147.113406920356;246.182018333528;374.240685649638;521.309605605568;618.362961214904;1706.89130384196;1892.99665319286;130.086933104415;1689.8616227988;860.502259456057;959.57074757561;1046.6014155663;996.515190047443;101.071763580246;129.066509524366;228.135122245537;315.167137668025;414.236275427785;297.156716060885;396.225235533494;656.373997754273;638.364023809983;215.103452144545;362.172124735656;490.231134890122;618.290221357429;746.34930986477;847.397572923985;904.418517110448;961.439455445438;257.125122359958;276.135182651598;404.19394717318	33	0.293585	0.128405	Once	Unknown		138.3452432289;96.1429275460518;83.8686132860893	AGVSVKPFQVK;DVKEEKRKK;DVAMKVKLQK	_AGVSVK(SUMO2_Human_ASP_N_DG9_Miss0)PFQVK_;_DVKEEKRK(SUMO2_Human_ASP_N_DG9_Miss0)K_;_DVAMK(SUMO2_Human_ASP_N_DG9_Miss0)VKLQK_			389	1347;1348	152	157	373
QE4_LC12_IAH_SUMO_R1_HEK_AspN_E1_F5	14041	10868	AGVSVKPFQVK	11	1	SUMO2_Human_ASP_N_DG9_Miss0	_AGVSVK(SUMO2_Human_ASP_N_DG9_Miss0)PFQVK_				AGVSVK(1)PFQVK				AGVSVK(100)PFQVK(-100)	0	0	0	0	1	sp|Q02880|TOP2B_HUMAN;sp|Q02880-2|TOP2B_HUMAN;tr|E9PCY5|E9PCY5_HUMAN	2	HCD	FTMS	MULTI-MSMS	2	1	1060.56	2119.11	0.11252	0.00011933	478.623	36.423	0.005776	242.92	104.37	99.884	1	2	0	0	0	14039	5840073	0.403884	-5	0.100464			+	y1;y2;y3;y4;y5;y6;y7;y8;y8-H2O;y1-NH3;y3-NH3;y5-NH3;y6-NH3;y8-NH3;a2;b2;b3;b4;b5;b6;b8;b9;b4-H2O;b5-H2O;b6-H2O;b8-NH3;b9-NH3;b2;b3;b4;b5;b6;b7;b8;b9;QQ;FQ;FQQ	70000;200000;200000;100000;4000000;1000000;100000;200000;40000;30000;70000;30000;200000;70000;60000;5000;50000;70000;40000;400000;50000;40000;200000;100000;90000;5000;7000;200000;200000;300000;400000;300000;300000;80000;200000;200000;500000;200000	-0.000581866243805962;-0.00079533844328239;-0.00120133481686935;-0.00177471486085778;-0.00189046082573441;-0.00474026181882437;-0.0034270808682777;-0.00478761144768214;0.0332311410595594;-0.000648933043208899;-0.00125742608327073;-0.000690015212853723;-0.	-3.95522297107781;-3.23069273915052;-3.21005669265136;-3.40433698671941;-3.05720303776621;-2.77713246670446;-1.89765270470284;-2.52912494066281;17.723816945316;-4.98845789425666;-3.520086865069;-1.1474720109764;-6.2794855478815;-3.32338695864661;-8.418753	147.113386036844;246.182013425243;374.240996933017;521.309984229261;618.362863827226;1706.89078596582;1805.95788670107;1892.99127564155;1874.94269220274;130.086904002143;357.214503922783;601.335114280113;1689.87010811742;1875.96617349012;101.071790254405;129.066650233228;228.134949528349;315.167243897275;414.236332454937;1502.76191677772;1746.88306756515;1874.94269220274;297.156804553261;396.225397620843;1484.73681497416;1729.87900816619;1857.92930319094;215.103503030591;362.172220217248;490.231355591712;618.29078482372;746.348472973361;847.397122874243;904.419538427199;961.43991403976;257.125263872986;276.135244588999;404.194000757229	38	0.440955	0.162996	None	Unknown		242.917434065662;138.544755539748;135.83038143734	AGVSVKPFQVK;EKRKLQETK;DVKEEKRKK	_AGVSVK(SUMO2_Human_ASP_N_DG9_Miss0)PFQVK_;_EKRK(SUMO2_Human_ASP_N_DG9_Miss0)LQETK_;_DVKEEKRK(SUMO2_Human_ASP_N_DG9_Miss0)K_			390	1347;1348	152	157	374
QE4_LC12_IAH_SUMO_R1_HEK_AspN_E1_F6	11299	8379	AGVSVKPFQVK	11	1	SUMO2_Human_ASP_N_DG9_Miss0	_AGVSVK(SUMO2_Human_ASP_N_DG9_Miss0)PFQVK_				AGVSVK(1)PFQVK				AGVSVK(42)PFQVK(-42)	0	0	0	0	1	sp|Q02880|TOP2B_HUMAN;sp|Q02880-2|TOP2B_HUMAN;tr|E9PCY5|E9PCY5_HUMAN	3	HCD	FTMS	MULTI-MSMS	5	1	707.376	2119.11	-0.06626	-4.69e-05	-0.8647	29.818	0.011996	154.1	67.758	41.665	0.99993	2	0	0	0	11294	7701099	0.467244	-2	0.0373001			+	y1;y2;y3;y4;y5;y6;y8;y1-NH3;y3-NH3;y6-NH3;y6*;y7*;y8*;y9(2+);a2;b2;b3;b4;b5;b4-H2O;b5-H2O;b6*;b6-H2O;b2;b3;b4;b5;b6;b7;b9;QQ;FQ;FQQ	100000;200000;100000;100000;3000000;300000;70000;30000;50000;80000;100000;30000;200000;40000;100000;40000;200000;200000;50000;300000;200000;200000;40000;600000;200000;90000;100000;30000;60000;10000;200000;600000;200000	-0.000360090372168997;-0.000313437632883051;-0.000254283626190954;-0.000586622948617332;-0.000852630754479833;-0.00270374449792143;-0.00319455245312383;-0.00031328204747183;-0.000342489987872341;-0.00827574920390362;-0.000530593330722695;-0.00157559418585	-2.44771006033296;-1.27319718478534;-0.679466631834966;-1.12528879804816;-1.37885412493713;-1.5840191686746;-1.68756992313111;-2.40825821945104;-0.958782080054363;-4.89727618888587;-0.616610928677613;-1.64198137566109;-1.00027991822205;14.8495891878644;-6	147.113164260972;246.181531524433;374.240049881826;521.308796137349;618.361825997154;1706.8887494485;1892.98968258255;130.086568351147;357.213588986688;1689.8677723517;860.499394424631;959.568853341686;1046.60035305072;996.516291348904;101.07156606376;129.06624735011;228.134693242489;315.166339194076;414.235473803876;297.156107254734;396.224649140102;656.37319425842;638.364811114204;215.103001587406;362.17135849746;490.230681478666;618.289005396418;746.348077948071;847.396555935047;961.437211525412;257.124731082385;276.134657757027;404.193149128595	33	0.334009	0.154206	Once	Unknown		154.102077061512;86.3443781087554;85.5331670653751	AGVSVKPFQVK;KKENQSIGKK;DVKEEKRKK	_AGVSVK(SUMO2_Human_ASP_N_DG9_Miss0)PFQVK_;_KKENQSIGK(SUMO2_Human_ASP_N_DG9_Miss0)K_;_DVKEEKRK(SUMO2_Human_ASP_N_DG9_Miss0)K_			391	1347;1348	152	157	375
QE4_LC12_IAH_SUMO_R1_HEK_AspN_E1_F4	13742	10736	AHLGPTPPPHSLNYKSE	17	2	Acetyl (Protein N-term),SUMO2_Human_ASP_N_DG9_Miss0	_(Acetyl (Protein N-term))AHLGPTPPPHSLNYK(SUMO2_Human_ASP_N_DG9_Miss0)SE_				AHLGPTPPPHSLNYK(1)SE				AHLGPTPPPHSLNYK(150)SE	1	0	0	0	1	sp|Q6ZN30-2|BNC2_HUMAN;tr|B1APH0|B1APH0_HUMAN;sp|Q6ZN30|BNC2_HUMAN	3	HCD	FTMS	MULTI-MSMS	6	1	949.795	2846.36	1.3116	0.0012458	355.813	35.359	0.00092767	150.98	71.836	150.98	1	1	0	0	0	13736	2.09685e+06	0.965292	-3	0.0592461			+	y1;y2;y3;y2-H2O;y3-NH3;y11*;y12*;y13*;y14*;y11(2+);a2;b2;b3;b4;b6;b10;b11;b12;b13;b14;b6-H2O;b11-H2O;b15*;b16*;b16-H2O;b2;b3;b4;b5;b6;b7;b8;b9;QQ;FQ;FQQ	3000;8000;10000;3000;5000;50000;50000;30000;30000;20000;8000;200000;200000;200000;200000;60000;20000;10000;100000;100000;60000;7000;60000;40000;10000;100000;90000;100000;100000;80000;80000;9000;20000;80000;200000;80000	-0.000514758591634745;-0.000406147691819569;0.00108228135172794;-0.000690607299219437;0.0161354492358896;-0.00392423290099941;-0.00299672344340252;-0.00163585321388382;0.00157265070811263;-0.00197463359177164;-0.000821922887439541;-0.000614460464390731;-0	-3.4766668394649;-1.72760532414758;0.817669914504134;-3.1813113328752;12.3494258521687;-2.83814795526216;-2.01973571275054;-1.03484451355121;0.960227183750104;-1.77091758192485;-3.68377429002256;-2.44693361091273;-2.30686041546907;-2.39624387845313;-0.922	148.060949007692;235.092868806692;1323.61645271525;217.082588579999;1306.57485044586;1382.673829151;1483.72058011564;1580.77198309741;1637.79023831709;1115.03415626229;223.119774103887;251.114481263564;364.198770939228;421.220403853914;619.320408328099;1047.54049698603;1134.56961988366;1247.65503121623;1361.69945520854;1524.76180181763;601.310478779631;1116.562186971;1766.9015256442;1853.93114599138;1835.92300620358;215.103290658789;362.171882033051;490.230786449512;618.289592130411;746.348324845401;847.395537796946;904.416129716747;961.438739434772;257.124846137584;276.134923468381;404.193567776497	36	0.287243	0.165899	Once	Unknown		150.984202307598;79.1481949928954;79.1481949928954	AHLGPTPPPHSLNYKSE;KKYIMMI;FKRQYGK	_(Acetyl (Protein N-term))AHLGPTPPPHSLNYK(SUMO2_Human_ASP_N_DG9_Miss0)SE_;_K(SUMO2_Human_ASP_N_DG9_Miss0)K(SUMO2_Human_ASP_N_DG9_Miss0)YIMMI_;_FK(SUMO2_Human_ASP_N_DG9_Miss0)RQYGK(SUMO2_Human_ASP_N_DG9_Miss0)_			401	1906	159	164	385
QE4_LC12_IAH_SUMO_R1_HEK_AspN_E1_F4	16061	12765	AIGISEPVKVPYSK	14	2	SUMO2_Human_ASP_N_DG9_Miss0	_AIGISEPVK(SUMO2_Human_ASP_N_DG9_Miss0)VPYSK_				AIGISEPVK(1)VPYSK				AIGISEPVK(45)VPYSK(-45)	0	0	0	0	1	sp|Q9UHL9-2|GT2D1_HUMAN;sp|Q9UHL9|GT2D1_HUMAN;tr|E9PFE2|E9PFE2_HUMAN;sp|Q9UHL9-3|GT2D1_HUMAN	3	HCD	FTMS	MULTI-MSMS	5	1	816.764	2447.27	0.57516	0.00046977	6.83664	41.076	0.0013856	180.85	95.315	45.037	0.99997	2	0	0	0	16056	3.28865e+06	1	0	0			+	y1;y2;y3;y4;y5;y6;y8;y9;y10;y12;y2-H2O;y3-H2O;y4-H2O;y10-H2O;y12-H2O;y1-NH3;y4-NH3;y8-NH3;a2;b2;b3;b4;b5;b6;b8;b6-H2O;b8-H2O;b2;b3;b4;b5;b6;b7;b8;b9;QQ;FQ;FQQ	50000;100000;40000;1000000;300000;40000;400000;30000;100000;60000;10000;40000;40000;10000;20000;8000;100000;30000;300000;100000;200000;70000;20000;70000;20000;60000;7000;200000;90000;80000;100000;40000;60000;20000;40000;60000;200000;60000	-0.000542504116424425;-0.000722118026970975;-0.0011749256254916;-0.00144855698954416;-0.00171126466204896;-0.011575478701161;-0.00265910983898721;-0.0101923696167887;-0.00383527978465281;-0.00377008940449741;-0.000928941283490303;-0.000774351762743208;-0.	-3.68766076421306;-3.08405610305408;-2.95795067958873;-2.93074501950271;-2.88416502323879;-6.88252143314382;-1.41594283196505;-5.07833857582509;-1.83150945525221;-1.66511652146846;-4.29796394613779;-2.04207565855751;-2.06421053704789;1.64753247053789;-2.8	147.113346674716;234.145554698527;397.209336044425;494.26237352779;593.331050151662;1681.8659867033;1877.97824810264;2007.02837445862;2094.05404577868;2264.1595082923;216.135196835483;379.198370784263;476.251343367541;2076.03622547551;2246.15159693632;130.086823022923;477.232251169315;1860.95768083235;157.134149273999;185.129052087156;242.150601126782;355.23487257064;442.267242864563;571.309927718229;767.433168981666;553.299954337207;749.422138309135;215.103385529214;362.172194449894;490.230895233441;618.290003246534;746.347720822919;847.397242415087;904.41756715642;961.438191013742;257.125349953777;276.135145869914;404.194033127788	38	0.30418	0.138182	None	Unknown		180.850822751909;85.5355416922403;77.8944594865355	AIGISEPVKVPYSK;SPTATIREGIITKT;EVTLFAKKSLHSK	_AIGISEPVK(SUMO2_Human_ASP_N_DG9_Miss0)VPYSK_;_SPTATIREGIITK(SUMO2_Human_ASP_N_DG9_Miss0)T_;_EVTLFAK(SUMO2_Human_ASP_N_DG9_Miss0)KSLHSK_			414	2924	163	168	398
QE4_LC12_IAH_SUMO_R1_HEK_AspN_E1_F5	15925	12517	AIGISEPVKVPYSK	14	2	SUMO2_Human_ASP_N_DG9_Miss0	_AIGISEPVK(SUMO2_Human_ASP_N_DG9_Miss0)VPYSK_				AIGISEPVK(1)VPYSK				AIGISEPVK(42)VPYSK(-42)	0	0	0	0	1	sp|Q9UHL9-2|GT2D1_HUMAN;sp|Q9UHL9|GT2D1_HUMAN;tr|E9PFE2|E9PFE2_HUMAN;sp|Q9UHL9-3|GT2D1_HUMAN	3	HCD	FTMS	MULTI-MSMS	7	1	816.764	2447.27	0.82258	0.00067186	415.816	41.048	0.001622	175.39	68.055	41.531	0.99993	2	0	0	0	15918	4338038	1	0	0			+	y1;y2;y3;y4;y5;y6;y8;y10;y12;y2-H2O;y3-H2O;y4-H2O;y5-H2O;y8-H2O;y10-H2O;y1-NH3;y8*;y10*;y11*;y12*;a2;b2;b3;b4;b5;b6;b8;b6-H2O;b10*;b2;b3;b4;b5;b6;b7;b8;b9;QQ;FQ;FQQ	40000;100000;30000;1000000;200000;10000;300000;90000;50000;20000;40000;20000;10000;40000;9000;20000;70000;40000;10000;20000;300000;100000;200000;60000;20000;50000;10000;50000;6000;200000;80000;70000;80000;50000;60000;20000;30000;60000;200000;70000	-0.000510087874289411;-0.00072398885637881;-0.00140786788523428;-0.00157486193927525;-0.00203894609137478;-0.0102075919708113;-0.00483688899385015;-0.00619487959374965;-0.00612128804868917;-0.000812515515775658;-0.00063556906792428;-0.00202808134747556;-0	-3.46731277764023;-3.09204610579213;-3.54439569224344;-3.18628651740359;-3.43643732246427;-6.06921143153235;-2.57558008975467;-2.95831553430861;-2.70355585358434;-3.75929494756435;-1.67608658028145;-4.25841716917046;-4.28839838690685;-0.690487096944909;-1	147.113314258474;234.145556569356;397.209568986685;494.262499832739;593.331377833091;1681.86461881657;1877.98042588179;2094.05640537849;2264.16185949095;216.135080409716;379.198232001568;476.252388365847;575.321241407384;1859.96630858924;2076.04176604711;130.086897383312;1031.58902265152;1247.66581335167;1360.75294919462;1417.77282845938;157.134164061178;185.129167663708;242.150593489235;355.235133809503;442.267068737431;571.311286252484;767.436239170994;553.299927721293;1108.64361231978;215.103436938383;362.172230513009;490.230927278776;618.289818914399;746.348540942676;847.397436453257;904.420113486336;961.441020592273;257.125185399529;276.135201390455;404.193946198933	40	0.469503	0.168067	Once	Unknown		175.393538328984;107.338697600334;107.088362260613	AIGISEPVKVPYSK;ALGKSTVVPVPYEK;DRSMKTRGLPKAK	_AIGISEPVK(SUMO2_Human_ASP_N_DG9_Miss0)VPYSK_;_ALGK(SUMO2_Human_ASP_N_DG9_Miss0)STVVPVPYEK_;_DRSMKTRGLPKAK(SUMO2_Human_ASP_N_DG9_Miss0)_			415	2924	163	168	399
QE4_LC12_IAH_SUMO_R1_HEK_AspN_E1_F4	13111	10184	AIKVEQATKPSF	12	3	SUMO2_Human_ASP_N_DG9_Miss0	_AIK(SUMO2_Human_ASP_N_DG9_Miss0)VEQATKPSF_				AIK(1)VEQATKPSF				AIK(92)VEQATK(-92)PSF	0	0	0	0	1	sp|P38159-2|RBMX_HUMAN;sp|P38159|RBMX_HUMAN;tr|H0Y6E7|H0Y6E7_HUMAN;tr|H3BT71|H3BT71_HUMAN;sp|Q96E39|RMXL1_HUMAN;tr|A0A1B0GUK8|A0A1B0GUK8_HUMAN	3	HCD	FTMS	MULTI-MSMS	7	1	760.394	2278.16	1.5204	0.0011561	5.35951	33.807	0.0097742	151.9	58.644	92.332	1	2	0	0	0	13104	2.69478e+06	1	0	0			+	y1;y2;y3;y4;y5;y6;y7;y8;y9;y7-H2O;y8-H2O;y7-NH3;a2;b2;b3;b3*;b4*;b8*;b9*;b2;b3;b4;b5;b6;b7;b9;QQ;FQ;FQQ	30000;20000;400000;90000;100000;100000;100000;200000;200000;7000;30000;100000;70000;30000;30000;7000;10000;20000;20000;200000;70000;40000;50000;10000;20000;30000;60000;200000;40000	-0.000593483226538183;-0.00112294874199392;-0.000917968474141162;-0.0012413187280913;-0.00157108758332924;-0.00133342921299118;-0.00195856360801372;-0.00212126302426441;-0.00256776844651085;9.1000540692221E-05;-0.00255793146902761;0.0036384374429872;-0.00	-3.5733306502664;-4.43643874581577;-2.62147905917053;-2.59544997857071;-2.71197341422058;-2.05031880284245;-2.51610364684675;-2.33759816299809;-2.55112755650834;0.119674767681677;-2.87587702595648;4.77874556913412;-3.91801061542429;-2.99372086536945;-0.49	166.086848552327;253.119406427742;350.171965299474;478.267251667428;579.315259910383;650.352136039813;778.411338685608;907.454094481224;1006.52295490285;760.398724435159;889.443966463369;761.379192583057;157.134155265988;185.129008459375;1273.65415183791;427.266717796914;526.335910531509;955.523090484242;1083.61692590946;215.103367616094;362.171830540912;490.231179719447;618.289774075968;746.350779483934;847.394593840883;961.438700049437;257.124957387656;276.135031971305;404.193435759746	29	0.386401	0.145	Once	Unknown		151.902100997274;93.2576314487192;93.2576314487192	AIKVEQATKPSF;KIVAELQDKMK;DVVQAYINRIK	_AIK(SUMO2_Human_ASP_N_DG9_Miss0)VEQATKPSF_;_K(SUMO2_Human_ASP_N_DG9_Miss0)IVAELQDKM(Oxidation (M))K_;_DVVQAYINRIK(SUMO2_Human_ASP_N_DG9_Miss0)_			420	914	168	173	404
QE4_LC12_IAH_SUMO_R1_HEK_AspN_E1_F3	23255	19031	AILSRKLLVPEI	12	2	SUMO2_Human_ASP_N_DG9_Miss0	_AILSRK(SUMO2_Human_ASP_N_DG9_Miss0)LLVPEI_				AILSRK(1)LLVPEI				AILSRK(120)LLVPEI	0	0	0	0	1	sp|O75691|UTP20_HUMAN	3	HCD	FTMS	MULTI-MSMS	4	0	771.437	2311.29	1.4309	0.0011039	5.84391	59.047	0.034614	119.54	62.997	119.54	1	1	0	0	0	23251	681990	1	0	0			+	y1;y2;y3;y4;y2-H2O;y3-H2O;a2;b2;b3;b5;b6;b7;b8;b9;b7-NH3;b7*;b8*;b9*;b2;b3;b4;b5;b6;b7;b9;QQ;FQ;FQQ	20000;7000;300000;10000;30000;20000;3000;4000;3000;3000;30000;40000;50000;30000;7000;6000;5000;30000;50000;8000;10000;30000;20000;20000;3000;20000;50000;10000	-0.000797550963824278;-0.00106195049067992;-0.00113271423168726;-0.0015017414394265;-0.000716665867685151;-0.0012811206751735;-0.00084298993107268;-0.00101953723364545;-0.00160825387104069;-0.00178986092180367;-0.00669828663785665;-0.00768073977860695;-0.	-6.03735538803086;-4.06650792741024;-3.16225379048169;-3.28416626544581;-2.94760893631945;-3.76591989159227;-5.36477069569473;-5.50715784403351;-5.39294999228511;-3.30630712312904;-4.10968734313711;-4.40671551456126;-2.46545169008439;-3.0626139476692;-7.8	132.102702684264;261.145560179991;358.198394795732;457.267177739139;243.134650209068;340.187978515875;157.134382602631;185.129473772034;298.214126469071;541.347447514122;1629.87742827744;1742.96247471098;1856.04343393702;1955.11325962494;1725.94176455049;896.56940274602;1009.65388357709;1108.72346674446;215.103357557997;362.172759212333;490.231388363042;618.290155906061;746.348114676094;847.397402110759;961.439136224436;257.125366916437;276.135201818331;404.194375882485	28	0.499624	0.239316	Once	Unknown		119.544199132151;56.547648146372;53.08013597762	AILSRKLLVPEI;ELRRRRPKLK;ELLRTKRLLPL	_AILSRK(SUMO2_Human_ASP_N_DG9_Miss0)LLVPEI_;_ELRRRRPK(SUMO2_Human_ASP_N_DG9_Miss0)LK_;_ELLRTK(SUMO2_Human_ASP_N_DG9_Miss0)RLLPL_			424	312	170	175	408
QE4_LC12_IAH_SUMO_R1_HEK_AspN_E1_F4	23247	19051	AILSRKLLVPEI	12	2	SUMO2_Human_ASP_N_DG9_Miss0	_AILSRK(SUMO2_Human_ASP_N_DG9_Miss0)LLVPEI_				AILSRK(1)LLVPEI				AILSRK(160)LLVPEI	0	0	0	0	1	sp|O75691|UTP20_HUMAN	3	HCD	FTMS	MULTI-MSMS	2	1	771.437	2311.29	0.19761	0.00015244	437.684	59.051	0.0059043	162.7	91.673	162.7	1	1	0	0	0	23245	1.76987e+06	0.514112	-7	0.141083			+	y1;y2;y3;y4;y2-H2O;y3-H2O;a2;b2;b3;b5;b6;b7;b8;b9;b9-H2O;b6-NH3;b7-NH3;b8-NH3;b6*;b7*;b8*;b9*;b11*;b2;b3;b4;b5;b6;b7;b8;b9;QQ;FQ;FQQ	50000;30000;800000;70000;80000;60000;30000;30000;4000;10000;40000;100000;70000;70000;40000;9000;30000;10000;4000;30000;50000;100000;3000;90000;60000;50000;50000;40000;40000;6000;30000;50000;100000;30000	-0.000511134371151911;-0.000655376429392618;-0.000765078981430634;-0.0010171819130278;-0.000641147771432315;-0.000853655391779284;-0.000441601069582021;-0.000583175633295241;-9.56019808882047E-05;-0.00218158429231607;-0.00382603265370562;0.001175897170242	-3.86922802468829;-2.50962508912414;-2.13591065114342;-2.22448284163188;-2.63700780626213;-2.50936693345469;-2.81034736198311;-3.15010352483135;-0.320583290104601;-4.02991225639491;-2.34743995454492;0.674657752247816;-1.93189603713782;-1.78638743366713;0.	132.102416267671;261.145153605929;358.198027160481;457.266693179613;243.134574690971;340.187551050592;157.13398121377;185.129037410433;298.212613817181;541.347839237492;1629.87455602345;1742.95361807403;1856.04244363264;1955.1107644531;1937.0962851844;1612.85941687482;1725.94061183425;1839.02017651415;783.487249819609;896.56786134681;1009.65311693566;1108.72273671931;1334.82812478345;215.103310254423;362.171880562955;490.231157039333;618.289058746608;746.348477646531;847.39505732668;904.419529327212;961.439265660001;257.124899458652;276.134989888194;404.193880554238	34	0.481917	0.195402	Once	Unknown		162.704266841387;71.0308167491396;60.5489227814963	AILSRKLLVPEI;KVSILKVPNIQL;GAKPVVVLQKLSL	_AILSRK(SUMO2_Human_ASP_N_DG9_Miss0)LLVPEI_;_KVSILK(SUMO2_Human_ASP_N_DG9_Miss0)VPNIQL_;_GAKPVVVLQK(SUMO2_Human_ASP_N_DG9_Miss0)LSL_			425	312	170	175	409
QE4_LC12_IAH_SUMO_R1_HEK_AspN_E1_F5	23050	18747	AILSRKLLVPEI	12	2	SUMO2_Human_ASP_N_DG9_Miss0	_AILSRK(SUMO2_Human_ASP_N_DG9_Miss0)LLVPEI_				AILSRK(1)LLVPEI				AILSRK(160)LLVPEI	0	0	0	0	1	sp|O75691|UTP20_HUMAN	3	HCD	FTMS	MULTI-MSMS	3	1	771.437	2311.29	-0.37738	-0.00029113	5.49026	58.696	0.006844	158.01	92.793	158.01	1	1	0	0	0	23047	2.37658e+06	0.086334	-6	0.120529			+	y1;y2;y3;y4;y7;y2-H2O;y3-H2O;a2;b2;b3;b5;b6;b7;b8;b9;b9-H2O;b7-NH3;b8-NH3;b2;b3;b4;b5;b6;b7;b8;b9;QQ;FQ;FQQ	70000;40000;1000000;80000;20000;90000;60000;20000;30000;5000;30000;50000;100000;100000;80000;60000;20000;40000;100000;60000;50000;60000;50000;40000;10000;10000;50000;200000;40000	-0.000703946147297074;-0.000790217751841737;-0.00124681170461827;-0.00169122665465693;-0.0351236441640594;-0.000837807127595624;-0.00113774305873449;-0.000637023185817043;-0.000654316657573872;-0.00132342767329874;-0.00117143133627451;-0.00404392164546152	-5.32878307402481;-3.02596978310544;-3.48078418436409;-3.69855094826205;-19.8215367350248;-3.44585483574641;-3.34445544847918;-4.05400785147565;-3.53438021007918;-4.43784790809144;-2.16392019558976;-2.48112413922099;-1.46074900687482;-3.10235928374432;-2.	132.102609079447;261.145288447252;358.198508893205;457.267367224355;1771.99399994026;243.134771350328;340.187835138259;157.134176635886;185.129108551458;298.213841642873;541.346829084536;1629.87477391245;1742.9573399944;1856.04461606885;1955.1131359123;1937.09862722273;1725.93908638573;1839.02288519943;215.103562264392;362.172358542441;490.231297147879;618.289958280155;746.349102696888;847.397503413832;904.421651755914;961.439805839517;257.12526835209;276.135404622956;404.194242984871	29	0.423245	0.144279	None	Unknown		158.011473480505;65.2185937600125;56.0867227827649	AILSRKLLVPEI;KVSILKVPNIQL;EILAKQKPLIAK	_AILSRK(SUMO2_Human_ASP_N_DG9_Miss0)LLVPEI_;_KVSILK(SUMO2_Human_ASP_N_DG9_Miss0)VPNIQL_;_EILAKQK(SUMO2_Human_ASP_N_DG9_Miss0)PLIAK_			426	312	170	175	410
QE4_LC12_IAH_SUMO_R1_HEK_AspN_E1_F6	20230	16123	AILSRKLLVPEI	12	2	SUMO2_Human_ASP_N_DG9_Miss0	_AILSRK(SUMO2_Human_ASP_N_DG9_Miss0)LLVPEI_				AILSRK(1)LLVPEI				AILSRK(170)LLVPEI	0	0	0	0	1	sp|O75691|UTP20_HUMAN	3	HCD	FTMS	MULTI-MSMS	3	1	771.437	2311.29	0.23707	0.00018288	437.288	51.871	0.0047528	168.45	107.8	168.45	1	1	0	0	0	20227	2.28851e+06	0.113053	-5	0.0997696			+	y1;y2;y3;y4;y7;y2-H2O;y3-H2O;a2;b2;b3;b5;b6;b7;b8;b9;b8-H2O;b9-H2O;b6-NH3;b7-NH3;b6*;b7*;b8*;b9*;b11*;b2;b3;b4;b5;b6;b7;b9;QQ;FQ;FQQ	90000;60000;1000000;100000;4000;100000;80000;50000;40000;10000;30000;60000;100000;200000;100000;80000;50000;20000;30000;20000;30000;90000;200000;6000;200000;80000;60000;100000;70000;80000;20000;60000;200000;50000	-0.000279436918333431;-0.000206098185174142;-0.00016902514062167;-0.000131485346514637;-0.022996564073992;-0.000200856528635995;-0.00027014799815106;-0.000320803250758672;-0.000304308992355118;-0.000305934616903869;-0.000271388511350779;-0.001116684683665	-2.11530883643259;-0.789210662742481;-0.471877031891245;-0.287546858660566;-12.9778777233612;-0.82611406716662;-0.794116247609503;-2.0415921171253;-1.64376942161114;-1.02589356368582;-0.501321792206306;-0.685136494592276;1.46451351598548;-0.46452983128323	132.102184570218;261.144704327685;358.197431106641;457.265807483047;1771.98187286017;243.134134399729;340.186967543198;157.133860415951;185.128758543792;298.212824149817;541.345929041711;1629.87184667548;1742.95224139408;1856.03972013742;1955.10910741008;1838.02083886418;1937.09344128497;1612.84418369137;1725.94330384033;783.482931582814;896.566393574734;1009.65257108676;1108.72060487948;1334.81930454398;215.102948121403;362.171338792338;490.23021640348;618.289245757642;746.347346808521;847.393875817224;961.437787598068;257.124515545798;276.134564409482;404.192756927908	34	0.434258	0.144681	Once	Unknown		168.454691515129;60.6573770837869;55.7761015498802	AILSRKLLVPEI;KVSILKVPNIQL;EILAKQKPLIAK	_AILSRK(SUMO2_Human_ASP_N_DG9_Miss0)LLVPEI_;_KVSILK(SUMO2_Human_ASP_N_DG9_Miss0)VPNIQL_;_EILAKQKPLIAK(SUMO2_Human_ASP_N_DG9_Miss0)_			427	312	170	175	411
QE4_LC12_IAH_SUMO_R1_HEK_AspN_E1_F4	11109	8433	AIVECAGGKVLSK	13	2	SUMO2_Human_ASP_N_DG9_Miss0	_AIVECAGGK(SUMO2_Human_ASP_N_DG9_Miss0)VLSK_				AIVECAGGK(0.996)VLSK(0.004)				AIVECAGGK(24)VLSK(-24)	0	0	0	0	1	sp|Q6ZW49|PAXI1_HUMAN;sp|Q6ZW49-2|PAXI1_HUMAN;sp|Q6ZW49-1|PAXI1_HUMAN	3	HCD	FTMS	MULTI-MSMS	3	1	764.727	2291.16	1.0236	0.00078281	441.335	28.901	0.029389	119.08	17.147	24.154	0.99617	2	0	0	0	11106	3145235	1	0	0			+	y1;y2;y3;y4;y8;y9;y11;y2-H2O;y9-H2O;y1-NH3;y5*;y7*;y8*;y9*;y10*;y11*;y10-H2O;y7(2+);a2;b2;b3;b4;b5;b6;b2;b3;b4;b5;b6;b7;b9;QQ;FQ;FQQ	50000;200000;100000;100000;20000;50000;80000;10000;30000;20000;5000;9000;20000;30000;40000;100000;8000;9000;300000;300000;100000;50000;9000;10000;200000;100000;70000;100000;50000;50000;30000;90000;300000;90000	-0.00043214844367867;-0.000552974345595203;-0.000909697377437624;-0.00127216410015762;-0.0028810062640332;-0.00503609013662754;-0.00656849927554504;-0.00066520111172963;0.00306233184755911;-0.000646693624418049;-0.00124624214606683;-0.00388966217508369;-0	-2.93752251321202;-2.3616709092295;-2.61987122373063;-2.85047757182858;-1.67509586461765;-2.67885954025961;-3.115911509297;-3.07771215972888;1.64471768926392;-4.97124318939968;-1.81025009812341;-4.84703966891214;-3.39118097811315;-7.55259773854921;-1.9768	147.113236319044;234.145385554846;347.229806258277;446.2985826412;1719.90530505596;1879.93810834124;2108.05064776278;216.134933095312;1861.91944523295;130.086901762724;688.436447184146;802.482018051375;873.518204435319;1033.55369639371;1162.59078175292;1261.65881860909;1144.58535306406;824.942083365115;157.134109542314;185.129036798357;284.19759135085;413.240172344292;573.272274612969;644.309252472323;215.103314211869;362.171748417767;490.231022891832;618.289899894702;746.347667317242;847.396754140275;961.439813053062;257.124876804717;276.134988513706;404.193879833707	34	0.27487	0.151786	Once	Unknown		119.075698095064;101.928643193733;98.9426185625819	AIVECAGGKVLSK;ETEETLKKLLQ;EETERQRKKK	_AIVECAGGK(SUMO2_Human_ASP_N_DG9_Miss0)VLSK_;_ETEETLK(SUMO2_Human_ASP_N_DG9_Miss0)KLLQ_;_EETERQRKKK(SUMO2_Human_ASP_N_DG9_Miss0)_			434	1913	176	181	418
QE4_LC12_IAH_SUMO_R1_HEK_AspN_E1_F6	15263	11778	AIVNVIGMHKMTPPIK	16	1	SUMO2_Human_ASP_N_DG9_Miss0	_AIVNVIGMHK(SUMO2_Human_ASP_N_DG9_Miss0)MTPPIK_				AIVNVIGMHK(0.999)MTPPIK(0.001)				AIVNVIGMHK(30)MTPPIK(-30)	0	0	0	0	1	sp|O75533|SF3B1_HUMAN	3	HCD	FTMS	MULTI-MSMS	6	1	903.812	2708.41	2.05	0.0018528	375.888	39.608	0.00055307	178.56	110.59	29.707	0.99893	2	0	0	0	15257	4609334	0.762852	2	-0.038414			+	y1;y3;y4;y5;y6;y7;y8;y10;y11;y12;y13;y14;y11-H2O;y12-H2O;y1-NH3;y8-NH3;y10-NH3;y12-NH3;y13-NH3;y14-NH3;y9*;y10*;y11*;y13*;y14*;a2;b2;b3;b4;b5;b6;b7;b9;b10;b4-NH3;b5-NH3;b6-NH3;b7-NH3;b12*;b2;b3;b4;b5;b6;b7;QQ;FQ;FQQ	30000;70000;800000;100000;50000;7000;50000;300000;700000;700000;500000;500000;100000;70000;20000;10000;40000;20000;100000;100000;30000;30000;20000;5000;40000;300000;300000;80000;200000;200000;50000;6000;20000;20000;60000;90000;30000;10000;50000;300000;200000;100000;100000;70000;70000;100000;400000;100000	-0.000297989404998589;-0.000397374397778094;-0.000477967807739788;-0.000696358263667207;-0.00141622691296561;0.00307377387503038;-0.00279827631402441;0.0009141572036242;-0.00388828101176841;-0.0169173476351716;-0.00139926392375855;-0.00195718434042647;0.0	-2.02558032305298;-1.11231452792495;-1.05209065423216;-1.25390708075424;-2.06329176944547;1.73178890534278;-1.46355098118393;0.435305579344559;-1.75691928340967;-7.31654033596805;-0.576722743861213;-0.775029732201806;2.07156567411671;0.432633458459349;-2.	147.113102160005;357.250029377398;454.302873822808;555.350770687364;686.391975162213;1774.91255749903;1911.97734141161;2100.0355773079;2213.12444372651;2312.20588670934;2426.23329607282;2525.30226790944;2195.10544345411;2294.17741213749;130.086635891832;1894.96513314418;2083.02070556271;2295.18456308379;2409.2090134005;2508.28161559116;1196.61917816188;1253.65102486362;1366.73474872906;1579.83875347826;1678.91730967769;157.133879801225;185.128783403024;284.196746423244;398.240168461933;497.308693458999;610.393503073752;667.41319534669;935.511638250402;2024.03034442232;381.213426766721;480.281741038451;593.366069234496;650.388426635397;1409.73883173782;215.10298104925;362.171257364518;490.230559422962;618.28891136173;746.346244023288;847.395118886853;257.124649159273;276.13460164274;404.193126769389	48	0.319727	0.152381	Once	Unknown		178.555381866647;67.96360446882;67.1360054579107	AIVNVIGMHKMTPPIK;DGSTSIGKRRFRIQK;LAEAYVGVTITRQSLK	_AIVNVIGMHK(SUMO2_Human_ASP_N_DG9_Miss0)MTPPIK_;_DGSTSIGKRRFRIQK(SUMO2_Human_ASP_N_DG9_Miss0)_;_LAEAYVGVTITRQSLK(SUMO2_Human_ASP_N_DG9_Miss0)_			435	301	177	182	419
QE4_LC12_IAH_SUMO_R1_HEK_AspN_E1_F1	5769	3840	AKAEASSG	8	2	SUMO2_Human_ASP_N_DG9_Miss0	_AK(SUMO2_Human_ASP_N_DG9_Miss0)AEASSG_				AK(1)AEASSG				AK(270)AEASSG	0	0	0	0	1	sp|Q02790|FKBP4_HUMAN	2	HCD	FTMS	MULTI-MSMS	1	0	840.895	1679.78	0.93777	0.00078856	2.26939	15.661	0.011013	272.01	85.229	272.01	1	1	0	0	0	5768	5.8441e+06	0.509751	1	-0.0186405			+	y2;y3;y4;y5;y6;y2-H2O;y3-H2O;y4-H2O;y6-H2O;b2;b3;b4;b5;b6;b4-H2O;b5-H2O;b6-H2O;b2-NH3;b3-NH3;b4-NH3;b5-NH3;b2;b3;b4;b5;b6;b7;b8;b9;QQ;FQ;FQQ	200000;200000;70000;60000;80000;40000;60000;50000;20000;100000;200000;200000;200000;30000;5000;40000;20000;20000;10000;10000;40000;400000;200000;200000;200000;200000;200000;40000;90000;100000;500000;200000	-0.000341715816603028;-0.000317275798749961;-0.000412950484701469;-0.00242526757267569;-0.000777334460394741;-0.00032681058709727;-0.000313128698905984;-0.000414473732632814;-0.000304964032068256;-0.00127013265205278;-0.000822130176629798;-0.0013377838149	-2.0954946136316;-1.26857709592251;-1.28588572671146;-5.38726281903531;-1.49137222117532;-2.25291685666668;-1.34915120366502;-1.36731200437153;-0.606037397801662;-1.09440348290613;-0.667526175650153;-0.983194294069674;-1.67099921498429;-0.726966050335933;	163.071675002217;250.103678972099;321.140888434585;450.185493847873;521.22095970256;145.061095410687;232.093110138699;303.130325271533;503.209922645832;1160.57073272465;1231.60739850998;1360.65050725981;1431.68867561445;1518.71941573116;1342.64002221583;1413.6743376701;1500.70834680143;1143.54440088188;1214.590262462;1343.62775969017;1414.66725922007;215.103029456231;362.171420214894;490.230188431856;618.288943526322;746.346740498437;847.394700937778;904.417221112825;961.438184730594;257.124752855141;276.13456903454;404.193248509242	32	0.359398	0.158416	None	Unknown		272.013622827369;186.784423216216;174.980880822793	AKAEASSG;DVQKSSG;GGKVESSG	_AK(SUMO2_Human_ASP_N_DG9_Miss0)AEASSG_;_DVQK(SUMO2_Human_ASP_N_DG9_Miss0)SSG_;_GGK(SUMO2_Human_ASP_N_DG9_Miss0)VESSG_			439	1344	180	185	423
QE4_LC12_IAH_SUMO_R1_HEK_AspN_E1_F4	26986	22321	AKFPFGGLL	9	1	SUMO2_Human_ASP_N_DG9_Miss0	_AK(SUMO2_Human_ASP_N_DG9_Miss0)FPFGGLL_				AK(1)FPFGGLL				AK(150)FPFGGLL	0	0	0	0	1	sp|Q9NSC2|SALL1_HUMAN;sp|Q9NSC2-2|SALL1_HUMAN;tr|H3BSM9|H3BSM9_HUMAN	3	HCD	FTMS	MULTI-MSMS	5	1	637.332	1908.97	-0.10403	-6.63e-05	6.21941	68.494	0.038606	149.96	20.108	149.96	1	1	0	0	0	26981	2139656	1	0	0			+	y1;y2;y6;y7;b2;b3;b7;b3*;b5*;b6*;b7*;b8*;b2;b3;b4;b5;b6;b7;b9;QQ;FQ;FQQ	300000;60000;40000;10000;30000;100000;20000;10000;30000;50000;100000;50000;100000;60000;50000;60000;60000;50000;30000;60000;100000;40000	-0.00062020199629842;-0.00069839024595808;-0.00204378355067547;-0.0032341835576517;0.000725306198546605;-0.00260277465281433;-0.00819200162959532;-0.00108906958030275;-0.00222097792448039;-0.00242480774124942;-0.00255013707203489;-0.00277479635201416;-0.0	-4.69485344602045;-2.84840221153885;-3.38738108199345;-4.30982134576777;0.624957553348252;-1.99043597536975;-4.91772817744033;-2.3611173306575;-3.14865253107445;-3.18051052418696;-3.11213458205677;-2.9756476954805;-3.49802312697381;-2.65832051591638;-4.73	132.102525335296;245.186667503946;603.352118112651;750.421722428858;1160.5687372858;1307.64047928285;1665.81017372523;461.25178370508;705.374093381624;762.395760935041;819.417349987972;932.501638627652;215.103385851418;362.172010100285;490.231943675282;618.288967621451;746.34676067011;847.397053407997;961.43949352597;257.125113041276;276.135183913772;404.193804712507	22	0.34527	0.122222	Once	Unknown		149.958810455869;129.851283610169;126.06748138605	AKFPFGGLL;KGCLVFLI;EKYQRLL	_AK(SUMO2_Human_ASP_N_DG9_Miss0)FPFGGLL_;_K(SUMO2_Human_ASP_N_DG9_Miss0)GCLVFLI_;_EK(SUMO2_Human_ASP_N_DG9_Miss0)YQRLL_			440	2779	181	186	424
QE4_LC12_IAH_SUMO_R1_HEK_AspN_E1_F5	26937	22141	AKFPFGGLL	9	1	SUMO2_Human_ASP_N_DG9_Miss0	_AK(SUMO2_Human_ASP_N_DG9_Miss0)FPFGGLL_				AK(1)FPFGGLL				AK(220)FPFGGLL	0	0	0	0	1	sp|Q9NSC2|SALL1_HUMAN;sp|Q9NSC2-2|SALL1_HUMAN;tr|H3BSM9|H3BSM9_HUMAN	2	HCD	FTMS	MULTI-MSMS	2	1	955.494	1908.97	0.21513	0.00020556	533.543	68.394	0.029873	215.06	84.08	215.06	1	1	0	0	0	26935	10413107	0.375196	-2	0.0376739			+	y1;y2;y4;y5;y6;y7;b2;b3;b5;b6;b7;b8;b2-NH3;b5-NH3;b7-NH3;b3*;b5*;b6*;b7*;b8*;b2;b3;b4;b5;b6;b7;b9;QQ;FQ;FQQ	100000;400000;200000;100000;4000000;2000000;600000;2000000;400000;90000;300000;100000;60000;50000;80000;100000;300000;300000;400000;500000;800000;600000;600000;800000;500000;600000;400000;600000;2000000;600000	-0.000723237698565526;-0.000917773084040618;-0.00118906737924362;-0.00220256379418515;-0.00233417257015844;-0.00284691046033458;-0.00649774335829534;-0.00495442413171077;-0.00585534693937007;-0.00860965376614331;-0.00816596454978935;-0.0100433606658044;-0	-5.474816871428;-3.74315729398858;-3.31004397130043;-4.35031782068345;-3.86867200208082;-3.79374936047583;-5.59872303094901;-3.78882062786084;-3.77334666034647;-5.35163597152071;-4.9020979738431;-5.64583885902245;-2.4951801508788;-9.60715876956835;-11.912	132.102628370999;245.186886886784;359.230085628279;506.299513040894;603.35240850167;750.42133515576;1160.57596033536;1307.64283093233;1551.76490962334;1608.78912765377;1665.81014768815;1778.89608906467;1143.5457668432;1534.7472497354;1648.79507422673;461.252324134365;705.376949193661;762.395242913403;819.418804558695;932.502904396345;215.103585701061;362.172461870759;490.231649693859;618.290481087673;746.349331038133;847.398329558294;961.44118769988;257.125431325634;276.13540974496;404.194021139832	30	0.454245	0.136364	Once	Unknown		215.062707007832;130.98246714615;130.98246714615	AKFPFGGLL;EAYRKGLI;EAYKRGII	_AK(SUMO2_Human_ASP_N_DG9_Miss0)FPFGGLL_;_EAYRK(SUMO2_Human_ASP_N_DG9_Miss0)GLI_;_EAYK(SUMO2_Human_ASP_N_DG9_Miss0)RGII_			441	2779	181	186	425
QE4_LC12_IAH_SUMO_R1_HEK_AspN_E1_F6	26058	21217	AKFPFGGLL	9	1	SUMO2_Human_ASP_N_DG9_Miss0	_AK(SUMO2_Human_ASP_N_DG9_Miss0)FPFGGLL_				AK(1)FPFGGLL				AK(220)FPFGGLL	0	0	0	0	1	sp|Q9NSC2|SALL1_HUMAN;sp|Q9NSC2-2|SALL1_HUMAN;tr|H3BSM9|H3BSM9_HUMAN	2	HCD	FTMS	MULTI-MSMS	5	1	955.494	1908.97	0.38551	0.00036835	-0.183783	66.486	0.022385	222.28	79.158	222.28	1	1	0	0	0	26053	9464421	0.728221	-2	0.0376739			+	y1;y2;y4;y5;y6;y7;b2;b3;b5;b6;b7;b8;b3-NH3;b5-NH3;b7-NH3;b3*;b5*;b6*;b7*;b8*;b2;b3;b4;b5;b6;b7;b8;b9;QQ;FQ;FQQ	50000;200000;100000;70000;2000000;1000000;300000;1000000;200000;50000;200000;40000;100000;30000;90000;60000;100000;100000;200000;300000;400000;300000;300000;400000;300000;300000;80000;200000;300000;800000;300000	-0.000247282393985415;-0.000114132183824722;-0.00031451741165256;-0.000177129913083718;-0.000291684750550303;-0.00045968714459832;0.00272247459747632;-0.000410779645562798;-0.000449383900104294;0.000154839627384717;-0.00165058423044684;-0.0039506477226041	-1.87190283779235;-0.46549209610019;-0.875534065585761;-0.349853430876998;-0.483441739626966;-0.612574010644121;2.34581476736178;-0.314138588290184;-0.289596357582657;0.0962465920957304;-0.990863627881573;-2.22084992928534;0.371485174408661;-5.38723316835	132.102152415694;245.186083245884;359.229211078312;506.297487607013;603.35036601385;750.418947932445;1160.5667401174;1307.63828728785;1551.7595036603;1608.78036316037;1665.80363230783;1778.88999635172;1290.6108479639;1534.7407731813;1648.7854724015;461.250679763943;705.373084959186;762.393409421501;819.415944325814;932.499086109164;215.102847182605;362.171225540411;490.230019950795;618.288541268364;746.346495760447;847.394908114363;904.416428459506;961.436590580575;257.124490856961;276.134411527527;404.192891080692	31	0.419564	0.105802	Once	Unknown		222.278832613581;143.120455566242;142.826718220015	AKFPFGGLL;VSMLRSLK;EAYRKGLI	_AK(SUMO2_Human_ASP_N_DG9_Miss0)FPFGGLL_;_VSM(Oxidation (M))LRSLK(SUMO2_Human_ASP_N_DG9_Miss0)_;_EAYRK(SUMO2_Human_ASP_N_DG9_Miss0)GLI_			442	2779	181	186	426
QE4_LC12_IAH_SUMO_R1_HEK_AspN_E1_F4	23422	19204	AKGPVTIPYPLFQSHVE	17	2	SUMO2_Human_ASP_N_DG9_Miss0	_AK(SUMO2_Human_ASP_N_DG9_Miss0)GPVTIPYPLFQSHVE_				AK(1)GPVTIPYPLFQSHVE				AK(130)GPVTIPYPLFQSHVE	0	0	0	0	1	sp|P78347|GTF2I_HUMAN;sp|P78347-4|GTF2I_HUMAN;sp|P78347-3|GTF2I_HUMAN;sp|P78347-2|GTF2I_HUMAN	3	HCD	FTMS	MULTI-MSMS	1	1	948.484	2842.43	2.6043	0.0024701	361.039	59.495	0.0049343	132.65	65.312	132.65	1	1	0	0	0	23421	457113	0.397673	-3	0.0611687			+	y3;y4;y5;y6;y7;y8;y9;y10;y11;y12;y15;y10-H2O;y6-NH3;y12-NH3;b2;b5;b6;b7;b6-H2O;b7-NH3;b2*;b5*;b6*;b7*;b10*;b6-H2O;b7-H2O;b2;b3;b4;b5;b6;b7;b8;b9;QQ;FQ;FQQ	4000;10000;4000;80000;10000;400000;50000;900000;30000;40000;10000;5000;5000;6000;20000;6000;20000;60000;50000;9000;4000;4000;20000;40000;4000;5000;20000;60000;50000;30000;50000;80000;40000;10000;30000;20000;90000;20000	-0.000872537148154606;-0.00117677960037099;-0.00180844398948921;-0.00343270642645166;-0.0036847711972996;-0.00277368332456263;-0.00434137538059076;-0.00272676495683299;-0.00233523793281165;-0.00232859399648078;-0.00209209300896873;-0.00190373763234675;-0.	-2.27111651463901;-2.49729890483242;-3.01769367111298;-4.599323975033;-4.28743676755691;-2.89986703266818;-3.87778163216757;-2.24129501688294;-1.75623249278914;-1.62755226965198;-1.24242687118502;-1.58831291923717;-3.28246902997877;-13.5617568297307;-1.82	384.188632564848;471.2209652172;599.280174392989;746.350212571626;859.434528616797;956.486381380925;1119.55127761128;1216.60242685286;1329.68609930623;1430.7337711364;1683.87617612721;1198.59103913923;729.322624742629;1413.72406602291;1160.57158109455;1413.72406602291;1514.76512971369;1627.84543529301;1496.75440555139;1610.83071058874;314.183252872326;567.326379733758;668.373037166354;781.458353217247;1138.62446799054;650.364186154301;763.449150441192;215.103391815381;362.171791082773;490.231541111805;618.289634949259;746.350212571626;847.395381626081;904.417559382993;961.440977118451;257.12503311044;276.135120978929;404.193576048042	38	0.666236	0.235294	Once	Unknown		132.645449908007;67.3338034927095;60.3978391264778	AKGPVTIPYPLFQSHVE;KSYRKLK;SKKRYIK	_AK(SUMO2_Human_ASP_N_DG9_Miss0)GPVTIPYPLFQSHVE_;_KSYRK(SUMO2_Human_ASP_N_DG9_Miss0)LK(SUMO2_Human_ASP_N_DG9_Miss0)_;_SK(SUMO2_Human_ASP_N_DG9_Miss0)K(SUMO2_Human_ASP_N_DG9_Miss0)RYIK_			443	1282;1283	182	187	427
QE4_LC12_IAH_SUMO_R1_HEK_AspN_E1_F5	23280	18948	AKGPVTIPYPLFQSHVE	17	2	SUMO2_Human_ASP_N_DG9_Miss0	_AK(SUMO2_Human_ASP_N_DG9_Miss0)GPVTIPYPLFQSHVE_				AK(1)GPVTIPYPLFQSHVE				AK(180)GPVTIPYPLFQSHVE	0	0	0	0	1	sp|P78347|GTF2I_HUMAN;sp|P78347-4|GTF2I_HUMAN;sp|P78347-3|GTF2I_HUMAN;sp|P78347-2|GTF2I_HUMAN	3	HCD	FTMS	MULTI-MSMS	1	2	948.484	2842.43	2.6132	0.0024786	710.253	59.274	0.00024993	184.38	108.99	184.38	1	1	0	0	0	23279	2.5478e+06	0.665223	-4	0.0802879			+	y1;y2;y3;y4;y5;y6;y7;y8;y9;y10;y11;y12;y14;y15;y2-H2O;y8-H2O;y10-H2O;y5-NH3;y6-NH3;y12-NH3;y14-NH3;b2;b5;b6;b7;b11;b6-H2O;b7-H2O;b2-NH3;b2*;b5*;b6*;b7*;b9*;b10*;b6-H2O;b7-H2O;b10-H2O;b2;b3;b4;b5;b6;b7;b8;b9;QQ;FQ;FQQ	6000;10000;70000;70000;90000;400000;60000;2000000;200000;4000000;300000;200000;7000;100000;6000;20000;60000;20000;30000;90000;200000;100000;90000;200000;300000;60000;300000;200000;9000;10000;40000;100000;200000;20000;70000;50000;100000;30000;100000;100000;100000;100000;400000;200000;40000;100000;90000;300000;90000	-0.0004698129747851;-0.000877822761140123;0.00109476107365936;-0.000975750328564118;-0.00056723735565356;-0.00214070331026051;-0.00193887401826487;-0.00312956131335795;-0.00311828683970816;-0.00364316252580466;-0.00434890661676945;-0.00334293801006424;-0.	-3.17310621437331;-3.55207273277409;2.84955510597847;-2.07068618940352;-0.94653311545188;-2.86823394697199;-2.25599262356438;-3.27193382976392;-2.78530363793111;-2.99453601374392;-3.27062156481164;-2.33651830093846;-5.54241191162052;-4.30814712898461;-2.5	148.060904062075;247.129725988061;384.186665266626;471.220764187929;599.278933186356;746.34892056851;859.432782719618;956.486737258913;1119.55005452274;1216.60334325043;1329.68811297492;1430.73478548041;1626.86163704792;1683.88133844275;229.118865654966;938.473626874703;1198.5932107742;582.251613902071;729.322577212667;1413.7261382818;1609.83793457568;1160.57301784958;1413.7261382818;1514.764553333;1627.84977387287;2098.1093470874;1496.75247363269;1609.83793457568;1143.55646907483;314.182545770221;567.326688418036;668.374595542819;781.460026503536;1041.56018709053;1138.62612304499;650.364098306471;763.448791853194;1120.61460300961;215.103552053286;362.172300783213;490.231436389336;618.290774085449;746.34892056851;847.397120715116;904.41724249244;961.440518048473;257.125326821538;276.13532270588;404.193791083691	49	0.666899	0.214953	Once	Unknown		184.376821711649;75.3872448415797;63.0734158474615	AKGPVTIPYPLFQSHVE;KSYRKLK;LLNKHGIK	_AK(SUMO2_Human_ASP_N_DG9_Miss0)GPVTIPYPLFQSHVE_;_KSYRK(SUMO2_Human_ASP_N_DG9_Miss0)LK(SUMO2_Human_ASP_N_DG9_Miss0)_;_LLNK(SUMO2_Human_ASP_N_DG9_Miss0)HGIK(SUMO2_Human_ASP_N_DG9_Miss0)_			444	1282;1283	182	187	428
QE4_LC12_IAH_SUMO_R1_HEK_AspN_E1_F6	20452	16317	AKGPVTIPYPLFQSHVE	17	2	SUMO2_Human_ASP_N_DG9_Miss0	_AK(SUMO2_Human_ASP_N_DG9_Miss0)GPVTIPYPLFQSHVE_				AK(1)GPVTIPYPLFQSHVE				AK(210)GPVTIPYPLFQSHVE	0	0	0	0	1	sp|P78347|GTF2I_HUMAN;sp|P78347-4|GTF2I_HUMAN;sp|P78347-3|GTF2I_HUMAN;sp|P78347-2|GTF2I_HUMAN	3	HCD	FTMS	MULTI-MSMS	6	1	948.484	2842.43	-0.12458	-0.00011816	354.597	52.423	9.2e-05	214.55	134.25	214.55	1	1	0	0	0	20446	3.1532e+06	0.838428	-3	0.0595665			+	y2;y3;y4;y5;y6;y7;y8;y9;y10;y11;y12;y15;y2-H2O;y5-H2O;y6-H2O;y8-H2O;y10-H2O;y5-NH3;y6-NH3;y12-NH3;b2;b5;b6;b7;b11;b6-H2O;b7-H2O;b11-H2O;b2-NH3;b5*;b6*;b7*;b10*;b6-H2O;b7-H2O;b10-H2O;b2;b3;b4;b5;b6;b7;b8;b9;QQ;FQ;FQQ	9000;60000;50000;70000;300000;60000;1000000;200000;3000000;200000;100000;70000;30000;8000;8000;30000;50000;20000;20000;80000;90000;80000;100000;200000;80000;200000;200000;20000;10000;30000;90000;100000;40000;40000;90000;50000;200000;90000;90000;100000;300000;100000;30000;60000;80000;200000;70000	-0.000274053171892774;0.002526393136975;0.000103695895859346;0.00247419663219262;-0.0012512141646539;-0.000752323296637769;-0.000419488045167782;-0.000823991661036416;-0.000759807902568355;5.18006381753366E-05;-0.000254272700885849;-0.000186388504289425;-	-1.10894729618511;6.57597667946319;0.220058497590537;4.12864369523979;-1.67644867079558;-0.875373095417266;-0.438572974817031;-0.736004027973697;-0.624533630895906;0.0389571126557571;-0.177722141371353;-0.110690273949394;-1.20768055122294;0.75632451376258	247.129122218472;384.185233634563;471.219684741704;599.275891752368;746.348031079365;859.431596168897;956.484027185645;1119.54776022756;1216.6004598958;1329.68371226766;1430.7316968151;1683.8742704227;229.118560181029;581.267361635945;728.338418665664;938.470313201879;1198.58744952579;582.251271939374;729.318309112716;1413.72138895961;1160.56964601755;1413.72138895961;1514.76092052102;1627.84495308873;2098.10398887494;1496.74992615642;1609.83140723714;2080.09979751824;1143.54827481893;567.324488661395;668.373948203632;781.458496571975;1138.62135458268;650.362606656675;763.447018741129;1120.6104142148;215.102968567814;362.171536691259;490.229839973321;618.288705148287;746.348031079365;847.39507853534;904.413233295452;961.436157835445;257.124679259341;276.134555590108;404.192825844242	47	0.651621	0.215311	Once	Unknown		214.554607683859;80.3000522719064;60.1023686404915	AKGPVTIPYPLFQSHVE;DIMNDRWLRLFLFK;LDKYKKK	_AK(SUMO2_Human_ASP_N_DG9_Miss0)GPVTIPYPLFQSHVE_;_DIM(Oxidation (M))NDRWLRLFLFK(SUMO2_Human_ASP_N_DG9_Miss0)_;_LDK(SUMO2_Human_ASP_N_DG9_Miss0)YK(SUMO2_Human_ASP_N_DG9_Miss0)KK_			445	1282;1283	182	187	429
QE4_LC12_IAH_SUMO_R1_HEK_AspN_E1_F4	14618	11502	AKMESSSVSVVSVVH	15	2	SUMO2_Human_ASP_N_DG9_Miss0	_AK(SUMO2_Human_ASP_N_DG9_Miss0)MESSSVSVVSVVH_				AK(1)MESSSVSVVSVVH				AK(210)MESSSVSVVSVVH	0	0	0	0	1	sp|Q5SVZ6|ZMYM1_HUMAN;tr|Q5SVZ7|Q5SVZ7_HUMAN	3	HCD	FTMS	MULTI-MSMS	2	1	836.08	2505.22	-1.1743	-0.00098183	404.254	37.516	0.000358	205.61	112.6	205.61	1	1	0	0	0	14616	706950	0.272431	1	-0.0190773			+	y1;y2;y3;y4;y5;y6;y7;y8;y9;y10;y11;y12;y13;y12-H2O;y13-H2O;b2;b3;b4;b9;b9-H2O;b10(2+);b2;b3;b4;b5;b6;b7;b9;QQ;FQ;FQQ	100000;90000;20000;100000;200000;80000;300000;100000;90000;90000;200000;80000;100000;7000;4000;20000;20000;6000;10000;10000;3000;200000;80000;70000;60000;60000;60000;30000;50000;200000;50000	-0.00059132990662647;-0.000669631577466134;-0.000941681845006315;-0.00112086107856157;-0.00183603245363884;-0.00209390966733736;-0.00172071748465896;-0.00244749012256307;-0.00176228270993306;-0.00257048118476177;-0.00265080128383488;-0.00221681026914666;-	-3.7886978991556;-2.62450521037833;-2.65850716193537;-2.54021390313783;-3.39807248363216;-3.27488321317934;-2.36877635342782;-2.96491051117267;-1.93123344225932;-2.57163969116872;-2.43957862543458;-1.82359897490747;-3.38415606648015;-2.42662721882633;-2.9	156.077344345207;255.145836563077;354.214522529545;441.246730118679;540.315859206254;639.384530999667;726.416186217385;825.485326906223;912.51667010871;999.549506717085;1086.58161544708;1215.62377455227;1346.66659967814;1197.61389921819;1328.65535617833;1160.57352804353;1291.60832017452;1420.6541932107;1867.85302661355;1849.84115274309;983.981532909362;215.103334331444;362.171914963955;490.230771296188;618.289220264869;746.346564528856;847.39599165756;961.437316967058;257.125080150774;276.135038881491;404.193729010621	31	0.439	0.14554	None	Unknown		205.605877547821;93.0108055609931	AKMESSSVSVVSVVH;DVRKGTSTRMKNH	_AK(SUMO2_Human_ASP_N_DG9_Miss0)MESSSVSVVSVVH_;_DVRKGTSTRM(Oxidation (M))K(SUMO2_Human_ASP_N_DG9_Miss0)NH_			446	1772	183	188	430
QE4_LC12_IAH_SUMO_R1_HEK_AspN_E1_F1	5679	3762	AKNEPVGK	8	2	SUMO2_Human_ASP_N_DG9_Miss0	_AK(SUMO2_Human_ASP_N_DG9_Miss0)NEPVGK_				AK(1)NEPVGK				AK(180)NEPVGK(-180)	0	0	0	0	1	sp|Q15424|SAFB1_HUMAN;sp|Q15424-4|SAFB1_HUMAN;sp|Q15424-3|SAFB1_HUMAN;sp|Q15424-2|SAFB1_HUMAN	2	HCD	FTMS	MULTI-MSMS	7	1	901.955	1801.9	1.2243	0.0011043	1.87092	15.449	0.013405	254.82	118.67	176.9	1	2	0	0	0	5672	23413526	0.582597	-2	0.0373344			+	y1;y2;y3;y4;y5;y6;y5-H2O;y1-NH3;y2-NH3;y6-NH3;a2;b2;b3;b4;b6;b7;b4-H2O;b7-H2O;b2-NH3;b3-NH3;b4-NH3;b6-NH3;b2;b3;b4;b5;b6;b7;b8;b9;QQ;FQ;FQQ	300000;3000000;400000;6000000;700000;2000000;600000;100000;900000;100000;20000;800000;500000;2000000;1000000;80000;100000;40000;90000;50000;400000;200000;1000000;1000000;1000000;2000000;1000000;1000000;300000;400000;1000000;3000000;1000000	-0.000256885621666925;-0.00027075667827603;-0.000224355947864296;-0.000274066694487374;-0.00116255572777391;-0.000371347726172644;-0.000338400722682763;-0.000295475986092697;-0.00019299392369021;-0.00062862298671007;-0.00515901472317637;-0.000623783853370	-1.74617821030011;-1.32636387779087;-0.739953157774836;-0.684728989439228;-2.19640559609217;-0.577217263210212;-0.661859552344832;-2.27137997628963;-1.03145784615617;-1.0036849521635;-4.55510079454956;-0.537480554335675;-0.0592603462835313;0.1397928585542	147.113061056222;204.134538650878;303.202906166348;400.255719729094;529.299201314328;643.341337553526;511.287812473023;130.086550545086;187.107911786624;626.315045727287;1132.57970698462;1160.57008637585;1274.61246557318;1403.65478691449;1599.77893179751;1656.79561838722;1385.64691163092;1638.78183913718;1143.54675522759;1257.59121831727;1386.62488348403;1582.75014873733;215.10291902666;362.171071226531;490.229965308876;618.288579789252;746.347046305184;847.394329856842;904.41712029296;961.43837444966;257.124546500724;276.134372419195;404.192970779583	33	0.292564	0.178378	None	Unknown		254.824149617304;136.155063488431;134.565582889883	AKNEPVGK;KSYLFGK;NKIEPGGK	_AK(SUMO2_Human_ASP_N_DG9_Miss0)NEPVGK_;_K(SUMO2_Human_ASP_N_DG9_Miss0)SYLFGK_;_NK(SUMO2_Human_ASP_N_DG9_Miss0)IEPGGK_			447	1625	184	189	431
QE4_LC12_IAH_SUMO_R1_HEK_AspN_E1_F2	5045	3063	AKNEPVGK	8	2	SUMO2_Human_ASP_N_DG9_Miss0	_AK(SUMO2_Human_ASP_N_DG9_Miss0)NEPVGK_				AK(1)NEPVGK				AK(180)NEPVGK(-180)	0	0	0	0	1	sp|Q15424|SAFB1_HUMAN;sp|Q15424-4|SAFB1_HUMAN;sp|Q15424-3|SAFB1_HUMAN;sp|Q15424-2|SAFB1_HUMAN	2	HCD	FTMS	MULTI-MSMS	2	1	901.955	1801.9	0.34439	0.00031063	3.31384	14.197	0.013405	254.82	121.71	181.56	1	2	0	0	0	5043	20569956	0.789695	-2	0.0371037			+	y1;y2;y3;y4;y5;y6;y5-H2O;y1-NH3;y2-NH3;y6-NH3;b2;b3;b4;b6;b7;b4-H2O;b6-H2O;b2-NH3;b3-NH3;b4-NH3;b6-NH3;b2;b3;b4;b5;b6;b7;b8;b9;QQ;FQ;FQQ	400000;3000000;400000;6000000;500000;2000000;400000;200000;900000;90000;800000;300000;2000000;1000000;50000;200000;60000;80000;70000;400000;200000;1000000;1000000;2000000;2000000;1000000;1000000;200000;400000;1000000;4000000;1000000	-0.000248410794625897;-0.000409229264704436;-0.00032039551467733;-0.000557649982511066;-0.00222002881389471;-0.000965951705097723;-0.000443585671746405;-0.000405443629006186;-0.000347003512558786;-0.00129082602381914;-0.000392931785427209;-0.0005066886310	-1.68857073024473;-2.00470233901968;-1.05670297571704;-1.39323327544408;-4.19427116657874;-1.50145926577227;-0.867584889895918;-3.11671948075347;-1.85456202052092;-2.06098299543644;-0.338567974652307;-0.397523540166203;-0.55511146582585;-1.43123659541805;	147.113052581395;204.134677123465;303.203002205915;400.256003312383;529.300258787414;643.341932157505;511.287917657972;130.086660512729;187.108065796213;626.315707930324;1160.56985552379;1274.61289672783;1403.65576232081;1599.77845056506;1656.79361984819;1385.65406205461;1581.76618205684;1143.54751097261;1257.59530802296;1386.62589607181;1582.75558340469;215.102967308102;362.171559905674;490.230414191037;618.289153478812;746.348141558286;847.395035626361;904.419448289732;961.438270173084;257.12464663409;276.134687690809;404.193058621415	32	0.30386	0.190476	None	Unknown		254.824149617304;133.116198396947;127.564696004893	AKNEPVGK;KSYLFGK;QGDPLKGK	_AK(SUMO2_Human_ASP_N_DG9_Miss0)NEPVGK_;_K(SUMO2_Human_ASP_N_DG9_Miss0)SYLFGK_;_QGDPLK(SUMO2_Human_ASP_N_DG9_Miss0)GK_			448	1625	184	189	432
QE4_LC12_IAH_SUMO_R1_HEK_AspN_E1_F3	4582	2698	AKNEPVGK	8	2	SUMO2_Human_ASP_N_DG9_Miss0	_AK(SUMO2_Human_ASP_N_DG9_Miss0)NEPVGK_				AK(1)NEPVGK				AK(180)NEPVGK(-180)	0	0	0	0	1	sp|Q15424|SAFB1_HUMAN;sp|Q15424-4|SAFB1_HUMAN;sp|Q15424-3|SAFB1_HUMAN;sp|Q15424-2|SAFB1_HUMAN	2	HCD	FTMS	MULTI-MSMS	6	0	901.955	1801.9	2.8786	0.0025964	4.75677	13.073	0.012385	264.9	126.36	182.45	1	2	0	0	0	4576	9818600	1	0	0			+	y1;y2;y3;y4;y5;y6;y7;y5-H2O;y1-NH3;y2-NH3;y6-NH3;b2;b3;b4;b5;b6;b7;b4-H2O;b6-H2O;b2-NH3;b3-NH3;b4-NH3;b6-NH3;b2;b3;b4;b5;b6;b7;b8;b9;QQ;FQ;FQQ	80000;600000;70000;1000000;200000;500000;20000;90000;30000;200000;30000;200000;100000;500000;8000;300000;50000;50000;40000;30000;20000;80000;60000;300000;300000;300000;500000;300000;300000;70000;100000;300000;800000;200000	-0.000648785986925304;-0.00088187661020811;-0.000992292228602309;-0.00128064008259798;-0.00237537984935443;-0.00224158207390701;-0.00423785659040732;-0.00199791002268057;-0.000679644185112238;-0.000765784532745784;-0.000834992295494885;-0.0042010910085537	-4.41010644428801;-4.32006252327551;-3.27269196700577;-3.19954668701851;-4.48777251236592;-3.48427098751016;-2.44698269157692;-3.90759077227713;-5.22453839511394;-4.09273013180592;-1.33318211986654;-3.61984003257648;-2.68218853828246;-2.94976228782747;-2.	147.113452956587;204.13514977081;303.203674102629;400.256726302483;529.300414138449;643.343207787874;1731.87027639999;511.289471982323;130.086934713285;187.108484577233;626.315252096595;1160.57366368301;1274.61580879911;1403.65912359615;1500.71133754404;1599.78017095114;1656.80074680099;1385.65938588725;1581.76880353818;1143.54638165081;1257.59350155163;1386.62980245077;1582.75840805298;215.103512612471;362.172147880956;490.231345048902;618.290486344711;746.34897037939;847.396928629689;904.419421395625;961.440117430826;257.125278065163;276.135219200908;404.194043594531	34	0.296192	0.171717	None	Unknown		264.901942596809;138.544755539748;138.544755539748	AKNEPVGK;DIPKQGGK;DKVQPAGK	_AK(SUMO2_Human_ASP_N_DG9_Miss0)NEPVGK_;_DIPK(SUMO2_Human_ASP_N_DG9_Miss0)QGGK_;_DK(SUMO2_Human_ASP_N_DG9_Miss0)VQPAGK_			449	1625	184	189	433
QE4_LC12_IAH_SUMO_R1_HEK_AspN_E1_F5	12895	9866	AKRNSQWVPTLPNSSHHL	18	1	SUMO2_Human_ASP_N_DG9_Miss0	_AK(SUMO2_Human_ASP_N_DG9_Miss0)RNSQWVPTLPNSSHHL_				AK(1)RNSQWVPTLPNSSHHL				AK(170)RNSQWVPTLPNSSHHL	0	0	0	0	1	tr|C9JTA6|C9JTA6_HUMAN;tr|A0A0G2JSE9|A0A0G2JSE9_HUMAN;sp|Q12824-2|SNF5_HUMAN;sp|Q12824|SNF5_HUMAN;tr|G5E975|G5E975_HUMAN	4	HCD	FTMS	MULTI-MSMS	2	1	758.883	3031.5	0.4366	0.00033133	334.348	33.61	0.0017181	169.25	105.97	169.25	1	1	0	0	0	12893	4.23766e+06	0.434624	-4	0.0791054			+	y2;y3;y5;y6;y7;y8;y9;y10;y11;y12;y14;y15;y5-H2O;y7-H2O;y8-H2O;y10-H2O;y15-NH3;b6;b7;b8;b10;b11;b6-H2O;b10-H2O;b7-NH3;b8-NH3;b2;b3;b4;b5;b6;b7;b9;QQ;FQ;FQQ	40000;30000;50000;70000;1000000;100000;80000;2000000;40000;10000;9000;200000;6000;20000;5000;40000;90000;100000;200000;300000;90000;50000;40000;90000;90000;100000;200000;80000;70000;80000;50000;50000;6000;70000;200000;70000	-0.000953758690855011;-0.00118236362442303;-0.00183490883910054;-0.00289234317449427;-0.00279185248075464;-0.00305772889339551;-0.00383775179830081;-0.00359091829727731;-0.00443618975100435;-0.00263216193161497;0.0226240765834973;-0.0163812879818579;-0.00	-3.54344039341795;-2.91064194816321;-3.16207876604838;-4.16566303916077;-3.52781783307284;-3.38069852201996;-3.81670246594909;-3.25686913101596;-3.69178908946295;-1.89676063102694;14.1155248575019;-9.54141425560307;-9.78935015508983;-6.86131692446333;0.37	269.161770754391;406.220911221724;580.285620586739;694.329605468275;791.382268829581;904.466598686393;1005.5150571834;1102.5675742019;1201.63683338955;1387.71434231523;1602.77969199802;1716.86162480978;562.278725334927;773.374218656415;886.452643588326;1084.56546892104;1699.83907273366;1645.80884955209;1831.88977524968;1930.95884266972;2129.06167474788;2242.14421652641;1627.79573646176;2111.04425894577;1814.86138735239;1913.93866015038;215.103516229775;362.172241370671;490.232544190486;618.290265891334;746.349939831348;847.395067741447;961.439364626678;257.125370529059;276.13531852859;404.194290407312	36	0.526262	0.167442	None	Unknown		169.254930140978;63.2832379746623;63.2832379746623	AKRNSQWVPTLPNSSHHL;KKKLEH;EIHKKK	_AK(SUMO2_Human_ASP_N_DG9_Miss0)RNSQWVPTLPNSSHHL_;_K(SUMO2_Human_ASP_N_DG9_Miss0)K(SUMO2_Human_ASP_N_DG12_mis1)KLEH_;_EIHK(SUMO2_Human_ASP_N_DG9_Miss0)KK(SUMO2_Human_ASP_N_DG12_mis1)_			454	1417	187	192	438
QE4_LC12_IAH_SUMO_R1_HEK_AspN_E1_F3	23503	19248	AKVEQVLSLEPQH	13	3	Acetyl (Protein N-term),SUMO2_Human_ASP_N_DG9_Miss0	_(Acetyl (Protein N-term))AK(SUMO2_Human_ASP_N_DG9_Miss0)VEQVLSLEPQH_				AK(1)VEQVLSLEPQH				AK(170)VEQVLSLEPQH	1	0	0	0	1	sp|O95292|VAPB_HUMAN;tr|E5RK64|E5RK64_HUMAN;sp|O95292-2|VAPB_HUMAN	3	HCD	FTMS	MULTI-MSMS	4	1	827.419	2479.23	0.20437	0.0001691	411.063	59.682	0.010456	173.25	117.05	173.25	1	1	0	0	0	23499	388198	0.658751	-1	0.0205116			+	y1;y2;y3;y4;y5;y6;y7;y8;y9;y10;y11;y4-H2O;y10-H2O;y9-NH3;b2;b3;b2;b3;b4;b5;b6;b7;b9;QQ;FQ	40000;4000;200000;30000;30000;100000;100000;50000;20000;50000;20000;40000;8000;6000;20000;10000;30000;9000;7000;30000;20000;30000;50000;5000;50000	-0.000584313548557702;-0.00148922344521907;-0.000974787121663212;-0.00124161884514251;-0.00106360789868631;-0.00204125154687063;-0.00215451708095316;-0.00116073368985781;-0.00184081255292767;-0.00319921800564771;-0.00100889902728341;-0.00162593924557086;-	-3.74374370140988;-5.24121951716293;-2.55722737222344;-2.43344011682653;-1.70637078826321;-2.87359039135386;-2.61650563584069;-1.25824733147639;-1.75222083507555;-2.71211272229718;-0.789022300282366;-3.30326575323648;-2.78828817659794;-7.94419965551925;-0	156.077337328849;284.136819750145;381.189069165822;510.231929093745;623.315815063199;710.348821116747;823.432998362681;922.50041849549;1050.55967608575;1179.60362758741;1278.66985118463;492.221748727846;1161.59310253941;1033.53949681581;1202.58113146709;1301.65044039351;215.103401418547;362.171857051926;490.230900204358;618.291332577099;746.349167872279;847.396956296733;961.44009299908;257.125432426979;276.134597808447	25	0.647538	0.223214	None	Unknown		173.251253122141;56.2048297756938;52.5758420460527	AKVEQVLSLEPQH;EVQTHSRLEHRK;VTRFCPLEGKANK	_(Acetyl (Protein N-term))AK(SUMO2_Human_ASP_N_DG9_Miss0)VEQVLSLEPQH_;_EVQTHSRLEHRK(SUMO2_Human_ASP_N_DG9_Miss0)_;_VTRFCPLEGKANK(SUMO2_Human_ASP_N_DG9_Miss0)_			455	369	188	193	439
QE4_LC12_IAH_SUMO_R1_HEK_AspN_E1_F4	23551	19317	AKVEQVLSLEPQH	13	3	Acetyl (Protein N-term),SUMO2_Human_ASP_N_DG9_Miss0	_(Acetyl (Protein N-term))AK(SUMO2_Human_ASP_N_DG9_Miss0)VEQVLSLEPQH_				AK(1)VEQVLSLEPQH				AK(200)VEQVLSLEPQH	1	0	0	0	1	sp|O95292|VAPB_HUMAN;tr|E5RK64|E5RK64_HUMAN;sp|O95292-2|VAPB_HUMAN	3	HCD	FTMS	MULTI-MSMS	2	1	827.419	2479.23	-0.24739	-0.00020469	5.42666	59.824	0.0035158	202.13	128.63	202.13	1	1	0	0	0	23549	522631	1	0	0			+	y1;y2;y3;y4;y5;y6;y7;y8;y9;y10;y11;y4-H2O;y7-H2O;y2-NH3;y3-NH3;y9-NH3;y10-NH3;b2;b3;b4;b2-NH3;b3-NH3;b2;b3;b4;b5;b6;b7;b8;b9;QQ;FQ;FQQ	50000;3000;200000;50000;30000;100000;200000;50000;40000;40000;10000;60000;6000;3000;3000;10000;6000;30000;10000;6000;3000;4000;40000;30000;20000;30000;40000;40000;9000;50000;10000;40000;20000	-0.0005877967896879;-0.000731967549370438;-0.000852519248951467;-0.00164268604754625;-0.0012326985178106;-0.00133976518418422;-0.0019907635552272;-0.00312614541940093;-0.00207632234264565;-0.00180485604550995;-0.00159130494694182;-0.000884914921812197;-0.	-3.76606102224398;-2.57611632590725;-2.23647421020238;-3.21948639951545;-1.97764624869047;-1.88606846018166;-2.41763926765457;-3.38876676519823;-1.97639593870685;-1.53005478853227;-1.2444996811832;-1.79779998814111;-2.31492887961041;0.201287467068741;-1.5	156.07734081209;284.136062494249;381.188946897949;510.232330160948;623.315984153818;710.348119630384;823.432834609155;922.502383907219;1050.55991159554;1179.60223322545;1278.67043359055;492.221007703522;805.422143654281;267.108727659561;364.162117236806;1033.53484844412;1162.59268192372;1202.58061898579;1301.64884516581;1430.68944361379;1185.5702541746;1284.63184492999;215.103245819887;362.17271681597;490.23045038975;618.289114102835;746.347771065971;847.396651066738;904.416645134203;961.43793085298;257.125213049375;276.135088011706;404.193935302721	33	0.652596	0.261905	None	Unknown		202.126891495015;73.49948760182;70.6216435946912	AKVEQVLSLEPQH;RWKRAYYPRSH;MIPKSSFSINSLVP	_(Acetyl (Protein N-term))AK(SUMO2_Human_ASP_N_DG9_Miss0)VEQVLSLEPQH_;_RWK(SUMO2_Human_ASP_N_DG9_Miss0)RAYYPRSH_;_MIPK(SUMO2_Human_ASP_N_DG9_Miss0)SSFSINSLVP_			456	369	188	193	440
QE4_LC12_IAH_SUMO_R1_HEK_AspN_E1_F3	22272	18171	AKVEQVLSLEPQHELK	16	4	Acetyl (Protein N-term),SUMO2_Human_ASP_N_DG9_Miss0	_(Acetyl (Protein N-term))AK(SUMO2_Human_ASP_N_DG9_Miss0)VEQVLSLEPQHELK_				AK(1)VEQVLSLEPQHELK				AK(68)VEQVLSLEPQHELK(-68)	1	0	0	0	1	sp|O95292|VAPB_HUMAN;tr|E5RK64|E5RK64_HUMAN;sp|O95292-2|VAPB_HUMAN	3	HCD	FTMS	MULTI-MSMS	5	1	950.826	2849.46	2.0185	0.0019193	8.92587	56.542	0.013676	121.19	45.045	67.785	1	2	0	0	0	22267	587025	1	0	0			+	y1;y2;y3;y4;y6;y7;y9;y10;y11;y12;y13;y14;y7-H2O;y9-H2O;y9(2+);b2;b3;b4;b5;b6;b7;b9;QQ;FQ;FQQ	7000;5000;4000;20000;200000;90000;200000;200000;50000;30000;60000;40000;30000;4000;10000;90000;70000;50000;90000;50000;30000;20000;40000;200000;50000	-0.000536741446978795;-0.000768730137338025;-0.00122941502525009;-0.00110664425790219;-0.00198456085274756;-0.00255230191100964;-0.00324761747970115;-0.00246461956498933;-0.00545570612121082;0.00225509069559848;-0.00599336065874922;-0.00413346126492797;0.	-3.64848927807091;-2.95440860475299;-3.15849564226817;-2.10268924913198;-2.64110986733273;-2.89884470781758;-3.00546242073207;-2.06476721707479;-4.22031019216352;1.58722331352103;-3.86711331645169;-2.50680745473566;2.05471197603041;-0.289714526539224;-2.7	147.113340912047;260.197636881137;389.240690662225;526.299479753858;751.411699033853;880.454859871111;1080.57164757698;1193.65492855947;1292.72633356222;1420.7772002768;1549.82804182436;1648.89459584117;862.439970817163;1062.55814311173;540.789298825984;215.103405740361;362.171920241234;490.231047136928;618.289284791401;746.348432411251;847.396487252437;961.439702341825;257.125004972284;276.13513299133;404.193795326547	25	0.299311	0.146199	None	Unknown		121.188154022563;76.1427122100703;73.0666499689122	AKVEQVLSLEPQHELK;VSIILEKK;DKKVRRK	_(Acetyl (Protein N-term))AK(SUMO2_Human_ASP_N_DG9_Miss0)VEQVLSLEPQHELK_;_VSIILEK(SUMO2_Human_ASP_N_DG9_Miss0)K(SUMO2_Human_ASP_N_DG9_Miss0)_;_DK(SUMO2_Human_ASP_N_DG9_Miss0)KVRRK(SUMO2_Human_ASP_N_DG9_Miss0)_			457	369	189	194	441
QE4_LC12_IAH_SUMO_R1_HEK_AspN_E1_F4	22259	18187	AKVEQVLSLEPQHELK	16	4	Acetyl (Protein N-term),SUMO2_Human_ASP_N_DG9_Miss0	_(Acetyl (Protein N-term))AK(SUMO2_Human_ASP_N_DG9_Miss0)VEQVLSLEPQHELK_				AK(1)VEQVLSLEPQHELK				AK(88)VEQVLSLEPQHELK(-88)	1	0	0	0	1	sp|O95292|VAPB_HUMAN;tr|E5RK64|E5RK64_HUMAN;sp|O95292-2|VAPB_HUMAN	3	HCD	FTMS	MULTI-MSMS	6	1	950.826	2849.46	1.7003	0.0016167	360.632	56.549	0.0055086	142.39	50.807	87.793	1	2	0	0	0	22253	737599	0.595436	-4	0.081646			+	y1;y2;y3;y4;y6;y7;y8;y9;y10;y11;y12;y13;y14;y3-H2O;y7-H2O;y12-NH3;y8(2+);b2;b5;b2;b3;b4;b5;b6;b7;b9;QQ;FQ;FQQ	6000;5000;4000;20000;300000;100000;60000;200000;200000;80000;30000;70000;60000;5000;40000;8000;6000;6000;3000;100000;70000;80000;80000;70000;50000;20000;60000;200000;50000	-0.000630963586758071;-0.000527350053175724;-0.00100567336681934;-0.00213059263023752;-0.00198459640387227;-0.00269274039533229;-0.00233321119787888;-0.00218208926298757;-0.00233939585177723;-0.00147643374270956;-0.000438828501501121;-0.00127946286875158;	-4.28895964656491;-2.02673071404202;-2.58368143162403;-4.04824357045069;-2.64115717965281;-3.05835095988488;-2.3483848054421;-2.01938614583633;-1.95985962209478;-1.14211202259331;-0.308864521023819;-0.825554013607028;-2.53725246271278;-2.28946594857478;0.	147.113435134187;260.197395501053;389.240466920567;526.30050370223;751.411699069404;880.455000309595;993.538704760798;1080.57058204876;1193.65480333575;1292.72235428984;1420.779894196;1549.82332792657;1648.8946460419;371.229746478764;862.441661887887;1403.75462820148;497.272328956759;1202.5832146175;1558.7516382119;215.103347513576;362.171938773637;490.230864294684;618.289787883951;746.347462309189;847.394953385288;961.436758097241;257.125145071123;276.135056414367;404.193620881894	29	0.302654	0.159341	None	Unknown		142.390509001427;91.583828182552;85.9580955533556	AKVEQVLSLEPQHELK;DVKRRKK;DVKKALKK	_(Acetyl (Protein N-term))AK(SUMO2_Human_ASP_N_DG9_Miss0)VEQVLSLEPQHELK_;_DVK(SUMO2_Human_ASP_N_DG9_Miss0)RRKK(SUMO2_Human_ASP_N_DG9_Miss0)_;_DVK(SUMO2_Human_ASP_N_DG9_Miss0)KALKK(SUMO2_Human_ASP_N_DG9_Miss0)_			458	369	189	194	442
QE4_LC12_IAH_SUMO_R1_HEK_AspN_E1_F1	26361	21707	ALEGVPVGKATILNTENLSSTPAPK	25	3	SUMO2_Human_ASP_N_DG9_Miss0	_ALEGVPVGK(SUMO2_Human_ASP_N_DG9_Miss0)ATILNTENLSSTPAPK_				ALEGVPVGK(1)ATILNTENLSSTPAPK				ALEGVPVGK(210)ATILNTENLSSTPAPK(-210)	0	0	0	0	1	sp|Q6PJP8|DCR1A_HUMAN	3	HCD	FTMS	MULTI-MSMS	3	1	1156.61	3466.79	0.15579	0.00018018	292.346	67.272	2.71e-37	343.29	282.18	212.58	1	2	0	0	0	26358	11410498	1	0	0			+	y1;y2;y4;y5;y6;y7;y8;y9;y10;y11;y12;y13;y14;y15;y16;y17;y18;y19;y20;y5-H2O;y6-H2O;y10-H2O;y11-H2O;y12-H2O;y13-H2O;y14-H2O;y15-H2O;y16-H2O;y17-H2O;y18-H2O;y20-H2O;y1-NH3;y12-NH3;y13-NH3;y14-NH3;y16-NH3;y18*;y20*;y18-NH3;y20-NH3;a2;b2;b3;b4;b5;b6;b7;b8;b9;b10;b11;b12;b13;b18;b22;b5-H2O;b9-H2O;b11-H2O;b12-H2O;b13-H2O;b9*;b10*;b11*;b12*;b13*;b21*;b21-H2O;b10-NH3;b9(2+);b2;b3;b4;b5;b6;b7;b8;b9;QQ;FQ;FQQ	20000;400000;800000;300000;300000;600000;200000;500000;600000;800000;2000000;2000000;600000;700000;500000;300000;700000;30000;3000000;20000;20000;40000;30000;100000;60000;20000;100000;20000;30000;500000;1000000;4000;200000;300000;60000;80000;90000;300000;30000;70000;200000;300000;100000;700000;1000000;200000;400000;60000;30000;100000;70000;40000;40000;40000;20000;100000;30000;200000;100000;40000;40000;50000;100000;40000;30000;40000;40000;20000;30000;200000;200000;300000;400000;300000;400000;100000;200000;200000;500000;200000	-0.000331760278697857;-0.000151964750557454;-0.000337387537285849;-0.000552158872437758;-0.000616738842268205;-0.000566918042977704;-0.000436242491218763;-0.00079758151673559;-0.00113997073185601;-0.000806800968575772;-0.00072034395202536;-0.0005058922210	-2.25513701817719;-0.622383644048504;-0.818393704000463;-1.07569631377436;-1.02732316450591;-0.824766720188539;-0.544995408812322;-0.872155170810565;-1.09240950990038;-0.704884994842861;-0.572324705566083;-0.368803540945586;-0.189483430199583;-0.083803007	147.113135930879;244.165719987351;412.255783049937;513.303676295372;600.335769285242;687.367747874343;800.451681179191;914.494969965417;1043.53790545083;1144.58525075517;1258.62809174535;1371.71194127402;1484.7957807064;1585.84331073474;1656.88095985007;2745.41641976133;2802.42894865801;2901.48615012983;2998.54918070991;495.293196593638;582.325973941995;1025.53259710285;1126.57380726531;1240.61391500233;1353.70208220131;1466.78293960732;1567.82731281278;1638.86963107709;2727.38830976174;2784.43624345159;2980.53010420032;130.08669526227;1241.60240919918;1354.68687462226;1467.76980055536;1639.8524694542;1956.02888684454;2152.16328771003;1939.01195538682;2135.14080512322;157.133845574369;185.128709429512;314.17137407376;371.192786824727;470.261344296669;567.313747724107;666.382600920902;723.40434711896;1811.93304920462;1882.9751337236;1984.01121161925;2097.10645671529;2210.17676678535;2781.43859261385;3153.62994778902;452.250573260144;1793.93672962711;1966.00315093163;2079.08734763052;2192.17440781511;965.542041884267;1036.58055859119;1137.6271372597;1250.70882766243;1363.79168464917;2210.17676678535;2192.17440781511;1019.56263061891;906.476824409268;215.102978413772;362.171200600033;490.230173776299;618.288829319398;746.347347346367;847.394832426417;904.415586385444;961.437459681562;257.124630495235;276.134506395851;404.193189374553	80	0.622451	0.228739	Once	Unknown		343.288517940361;61.1102618245488;65.0429318987685	ALEGVPVGKATILNTENLSSTPAPK;KIVKLNRLHP;EKQRNKVKKIYL	_ALEGVPVGK(SUMO2_Human_ASP_N_DG9_Miss0)ATILNTENLSSTPAPK_;_K(SUMO2_Human_ASP_N_DG9_Miss0)IVK(SUMO2_Human_ASP_N_DG12_mis1)LNRLHP_;_EKQRNKVK(SUMO2_Human_ASP_N_DG9_Miss0)K(SUMO2_Human_ASP_N_DG9_Miss0)IYL_			462	1883	191	196	446
QE4_LC12_IAH_SUMO_R1_HEK_AspN_E1_F2	24389	19966	ALEGVPVGKATILNTENLSSTPAPK	25	3	SUMO2_Human_ASP_N_DG9_Miss0	_ALEGVPVGK(SUMO2_Human_ASP_N_DG9_Miss0)ATILNTENLSSTPAPK_				ALEGVPVGK(1)ATILNTENLSSTPAPK				ALEGVPVGK(80)ATILNTENLSSTPAPK(-80)	0	0	0	0	1	sp|Q6PJP8|DCR1A_HUMAN	3	HCD	FTMS	MULTI-MSMS	5	0	1156.61	3466.79	-1.0929	-0.0012641	3.43779	62.167	0.0017251	128.17	84.99	80.085	1	2	0	0	0	24384	694261	1	0	0			+	y2;y4;y5;y6;y7;y8;y9;y10;y11;y12;y13;y14;y15;y16;y18;a2;b2;b3;b4;b5;b6;b7;b9(2+);b2;b3;b4;b5;b6;b7;b9;QQ;FQ;FQQ	30000;70000;20000;7000;20000;6000;10000;50000;40000;100000;100000;30000;40000;20000;20000;3000;20000;7000;40000;70000;4000;10000;4000;20000;4000;20000;30000;30000;30000;8000;6000;30000;7000	-0.000373234367685882;-0.000406086623343072;-0.000279771313103083;4.68634107164689E-06;-0.00111220366432008;0.000781360111773211;-0.00103772960153492;0.00011569633943509;0.00155323780973049;-0.0015826380758881;-0.00046301388010761;-0.000990667697124081;1.	-1.52860946028946;-0.985035437629864;-0.545040829601295;0.00780620806286575;-1.61806076216734;0.976150489415575;-1.13475673798895;0.110869454809339;1.35703392242595;-1.25743021468618;-0.337544553378256;-0.667207731009745;0.00875415321299043;-0.98256362905	244.165941256968;412.255851749023;513.303403907813;600.335147860059;687.368293159964;800.450463576588;914.495210113501;1043.53664978376;1144.58289071639;1258.62895403948;1371.71189839568;1484.7964900299;1585.84316395359;1656.88191961601;2802.43106751865;157.133853914055;185.128944080761;314.171520878005;371.192755736183;470.261405897457;567.315994943933;666.383633358069;906.466584820091;215.103236507221;362.171214360441;490.229346056075;618.289405916632;746.34785655368;847.394012812092;961.438710873739;257.124550670832;276.134719044985;404.1939253895	33	0.52059	0.297297	None	Unknown		128.173302943056;43.1835826733583;37.9535346608367	ALEGVPVGKATILNTENLSSTPAPK;EKQRNKVKKIYL;LKLRSRLGFK	_ALEGVPVGK(SUMO2_Human_ASP_N_DG9_Miss0)ATILNTENLSSTPAPK_;_EKQRNKVK(SUMO2_Human_ASP_N_DG9_Miss0)K(SUMO2_Human_ASP_N_DG9_Miss0)IYL_;_LK(SUMO2_Human_ASP_N_DG9_Miss0)LRSRLGFK(SUMO2_Human_ASP_N_DG12_mis1)_			463	1883	191	196	447
QE4_LC12_IAH_SUMO_R1_HEK_AspN_E1_F3	20959	17022	ALEGVPVGKATILNTENLSSTPAPK	25	3	SUMO2_Human_ASP_N_DG9_Miss0	_ALEGVPVGK(SUMO2_Human_ASP_N_DG9_Miss0)ATILNTENLSSTPAPK_				ALEGVPVGK(1)ATILNTENLSSTPAPK				ALEGVPVGK(120)ATILNTENLSSTPAPK(-120)	0	0	0	0	1	sp|Q6PJP8|DCR1A_HUMAN	3	HCD	FTMS	MULTI-MSMS	4	2	1156.61	3466.79	2.15	0.0024867	581.783	53.218	1.44e-09	211.92	147.7	115.48	1	2	0	0	0	20955	2786240	1	0	0			+	y1;y2;y4;y5;y6;y7;y8;y9;y10;y11;y12;y13;y14;y15;y16;y18;y20;y12-H2O;y13-H2O;y18-H2O;y12-NH3;y13-NH3;y14-NH3;y15-NH3;y16-NH3;y20-NH3;a2;b2;b3;b4;b5;b6;b7;b8;b5-H2O;b7-H2O;b11(2+);b2;b3;b4;b5;b6;b7;b8;b9;QQ;FQ;FQQ	6000;100000;200000;50000;70000;100000;40000;100000;100000;200000;500000;500000;100000;200000;100000;100000;700000;6000;40000;100000;40000;70000;6000;8000;10000;300000;60000;70000;50000;200000;300000;40000;90000;7000;20000;5000;8000;70000;60000;80000;100000;100000;100000;20000;50000;50000;200000;40000	-0.000480179000362568;-0.000587309639143996;-0.0011158851788764;-0.00145267223285828;-0.00149008607957057;-0.00105683162746573;-0.00134250637859168;-0.00233138446048997;-0.00193292715994176;-0.003891021938216;-0.00221329283749583;-0.00239008350717995;-0.0	-3.2640084305471;-2.40536874713384;-2.70677360400875;-2.8300395096605;-2.48208417370051;-1.53750430899571;-1.67718413264189;-2.54936399525099;-1.85228124543149;-3.39949466486317;-1.75849421021953;-1.7424068073158;-0.985484322604645;0.0725409299728736;-1.6	147.1132843496;244.166155332239;412.256561547579;513.304576808733;600.33664263248;687.368237787927;800.452587443079;914.49650376836;1043.53869840726;1144.58833497614;1258.62958469424;1371.71382546531;1484.79696260633;1585.84306279777;1656.88297203937;2802.43231955366;2998.55400424947;1240.61878604734;1353.70183445068;2784.44047739108;1241.60590413109;1354.68845624418;1467.77574753902;1568.82425925967;1639.85951841437;2981.53777951509;157.134109529674;185.12906368923;314.17172217178;371.193359515156;470.262188842597;567.313474193334;666.383798222428;723.407229732059;452.250563573186;648.371000596249;992.511056884666;215.103225759111;362.172161846051;490.231061841449;618.290235196855;746.347656582946;847.395616477855;904.41695347014;961.438413779099;257.125083461108;276.13507190972;404.193969443403	48	0.655586	0.216216	None	Unknown		211.922782838914;64.2244978833742;65.0429318987685	ALEGVPVGKATILNTENLSSTPAPK;EALKLFLKKK;EKQRNKVKKIYL	_ALEGVPVGK(SUMO2_Human_ASP_N_DG9_Miss0)ATILNTENLSSTPAPK_;_EALKLFLK(SUMO2_Human_ASP_N_DG9_Miss0)KK(SUMO2_Human_ASP_N_DG12_mis1)_;_EKQRNKVK(SUMO2_Human_ASP_N_DG9_Miss0)K(SUMO2_Human_ASP_N_DG9_Miss0)IYL_			464	1883	191	196	448
QE4_LC12_IAH_SUMO_R1_HEK_AspN_E1_F4	20886	16985	ALEGVPVGKATILNTENLSSTPAPK	25	3	SUMO2_Human_ASP_N_DG9_Miss0	_ALEGVPVGK(SUMO2_Human_ASP_N_DG9_Miss0)ATILNTENLSSTPAPK_				ALEGVPVGK(1)ATILNTENLSSTPAPK				ALEGVPVGK(120)ATILNTENLSSTPAPK(-120)	0	0	0	0	1	sp|Q6PJP8|DCR1A_HUMAN	3	HCD	FTMS	MULTI-MSMS	1	2	1156.61	3466.79	1.9195	0.0022201	582.523	53.09	2.89e-13	241.65	168.95	121.8	1	2	0	0	0	20885	2506649	0.179961	-5	0.0998611			+	y1;y2;y4;y5;y6;y7;y8;y9;y10;y11;y12;y13;y14;y15;y16;y18;y20;y5-H2O;y10-H2O;y12-H2O;y13-H2O;y18-H2O;y9-NH3;y12-NH3;y13-NH3;y14-NH3;y15-NH3;y16-NH3;y20-NH3;a2;b2;b3;b4;b5;b6;b7;b8;b11;b5-H2O;b11-H2O;b10(2+);b2;b3;b4;b5;b6;b7;b8;b9;QQ;FQ;FQQ	10000;200000;400000;100000;100000;300000;80000;200000;300000;300000;800000;900000;200000;300000;200000;300000;1000000;7000;30000;20000;30000;200000;8000;100000;100000;4000;20000;20000;500000;90000;200000;80000;300000;500000;70000;100000;10000;20000;50000;50000;5000;100000;90000;100000;200000;200000;200000;50000;90000;90000;300000;70000	-0.000549302183856071;-0.000720889402259672;-0.00121768833867009;-0.0013477157883699;-0.00112415612011318;-0.00168395361811235;-0.00198654053770042;-0.00189349536083228;-0.00217079998787995;-0.00295562743417577;-0.00282576070299001;-0.00263516529093977;-0	-3.73387031760983;-2.95245263165498;-2.95371414684474;-2.62556798600758;-1.87254404529385;-2.44985437088868;-2.48176965196862;-2.07053417885591;-2.08022902874924;-2.58226452191951;-2.24510798275887;-1.92107476880278;-2.7841583664496;-2.1999938539982;-2.24	147.113353472784;244.166288912002;412.256663350739;513.304471852288;600.33627670252;687.368864909918;800.453231477238;914.496065879261;1043.53893628009;1144.58739958163;1258.6301971621;1371.71407054709;1484.79963327952;1585.84666668922;1656.88400702439;2802.43331464855;2998.55502968805;495.294282965485;1025.53300041711;1240.61944525186;1353.71019540516;2784.4466242602;897.481146439056;1241.60846265187;1354.69151951275;1467.7783172387;1568.81773990079;1639.86146679306;2981.53580679789;157.134090866784;185.129045412974;314.171680674007;371.193568410398;470.262290237368;567.314285072469;666.384264225511;723.404776988819;1984.01399662155;452.251250759083;1966.0075030565;941.988507253499;215.103340055752;362.172119146648;490.23131649831;618.289723127871;746.349010969702;847.395909409141;904.416717582051;961.439293336783;257.125173393394;276.135132409807;404.193789090765	52	0.629968	0.190476	None	Unknown		241.651182105741;72.7048673297787;63.1853403772774	ALEGVPVGKATILNTENLSSTPAPK;EALKLFLKKK;EKQRNKVKKIYL	_ALEGVPVGK(SUMO2_Human_ASP_N_DG9_Miss0)ATILNTENLSSTPAPK_;_EALKLFLK(SUMO2_Human_ASP_N_DG9_Miss0)KK(SUMO2_Human_ASP_N_DG12_mis1)_;_EKQRNKVK(SUMO2_Human_ASP_N_DG9_Miss0)K(SUMO2_Human_ASP_N_DG9_Miss0)IYL_			465	1883	191	196	449
QE4_LC12_IAH_SUMO_R1_HEK_AspN_E1_F4	20898	16996	ALEGVPVGKATILNTENLSSTPAPK	25	3	SUMO2_Human_ASP_N_DG9_Miss0	_ALEGVPVGK(SUMO2_Human_ASP_N_DG9_Miss0)ATILNTENLSSTPAPK_				ALEGVPVGK(1)ATILNTENLSSTPAPK				ALEGVPVGK(90)ATILNTENLSSTPAPK(-90)	0	0	0	0	1	sp|Q6PJP8|DCR1A_HUMAN	4	HCD	FTMS	MULTI-MSMS	5	2	867.706	3466.79	0.24617	0.0002136	580.635	53.119	0.00012204	157.59	106.04	90.004	1	2	0	0	0	20893	2.55495e+06	0.47193	-4	0.0790749			+	y1;y2;y4;y5;y6;y7;y8;y9;y10;y11;y12;y13;y6-H2O;y7-H2O;y12-H2O;y13-H2O;y9-NH3;y10-NH3;y11-NH3;y12-NH3;y13-NH3;a2;b2;b3;b4;b5;b6;b7;b5-H2O;b2;b3;b4;b5;b6;b7;b8;b9;QQ;FQ;FQQ	20000;100000;200000;60000;200000;800000;200000;500000;200000;90000;200000;90000;7000;7000;10000;10000;40000;40000;10000;70000;60000;100000;100000;60000;200000;400000;60000;70000;30000;100000;70000;80000;100000;80000;90000;20000;30000;50000;200000;50000	-0.000514677773367112;-0.000673489380318415;-0.00113623340206459;-0.00149898434403894;-0.00133953411977927;-0.00196905515235812;-0.00288066261293807;-0.00232406439840815;-0.00312180913874727;-0.00329567613516701;-0.00322870506397521;-0.00343411056815057;0	-3.49851242155429;-2.75832308409174;-2.75613162278577;-2.92026269883419;-2.2313055052459;-2.86462543791108;-3.59878539045728;-2.54135954313035;-2.99155708063701;-2.87935648885372;-2.56525231763959;-2.50351632436662;0.542536031496176;0.289511436359281;-1.4	147.113318848373;244.16624151198;412.256581895802;513.304623120844;600.33649208052;687.369150011452;800.454125599313;914.496496448298;1043.53988728924;1144.58773963034;1258.63060010646;1371.71486949237;582.3242719282;669.356422483661;1240.61855088633;1353.70689799939;897.47183803378;1026.52062824667;1127.55898028056;1241.60641409371;1354.69165214405;157.134095947326;185.129078237602;314.171759604164;371.193499088301;470.262312753462;567.313522229182;666.38429879401;452.251588861664;215.10342566026;362.172192569892;490.230876641886;618.289695759353;746.34880014697;847.396400749511;904.41864918147;961.439090749354;257.124975237134;276.13512781921;404.193468439955	40	0.550357	0.170213	None	Unknown		157.590262214616;51.5463009855162;52.5224774737769	ALEGVPVGKATILNTENLSSTPAPK;EKQRNKVKKIYL;ARPTKVKAEPPPKK	_ALEGVPVGK(SUMO2_Human_ASP_N_DG9_Miss0)ATILNTENLSSTPAPK_;_EKQRNKVK(SUMO2_Human_ASP_N_DG9_Miss0)K(SUMO2_Human_ASP_N_DG9_Miss0)IYL_;_ARPTK(SUMO2_Human_ASP_N_DG9_Miss0)VKAEPPPKK(SUMO2_Human_ASP_N_DG9_Miss0)_			466	1883	191	196	450
QE4_LC12_IAH_SUMO_R1_HEK_AspN_E1_F4	20913	17009	ALEGVPVGKATILNTENLSSTPAPK	25	3	SUMO2_Human_ASP_N_DG9_Miss0	_ALEGVPVGK(SUMO2_Human_ASP_N_DG9_Miss0)ATILNTENLSSTPAPK_				ALEGVPVGK(1)ATILNTENLSSTPAPK				ALEGVPVGK(100)ATILNTENLSSTPAPK(-100)	0	0	0	0	1	sp|Q6PJP8|DCR1A_HUMAN	4	HCD	FTMS	MULTI-MSMS	4	0	867.706	3466.79	0.24617	0.0002136	3.73325	53.157	2.49e-07	191.92	137.64	102.2	1	2	0	0	0	20909	3.43767e+06	1	0	0			+	y1;y2;y4;y5;y6;y7;y8;y9;y10;y11;y12;y13;y14;y15;y16;y7-H2O;y9-H2O;y11-H2O;y12-H2O;y13-H2O;y1-NH3;y10-NH3;y11-NH3;y12-NH3;y13-NH3;y14-NH3;y15-NH3;y18*;y20*;y18-H2O;y20-NH3;a2;b2;b3;b4;b5;b6;b7;b8;b15;b5-H2O;b11(2+);b2;b3;b4;b5;b6;b7;b8;b9;QQ;FQ;FQQ	20000;200000;300000;90000;300000;1000000;200000;700000;200000;200000;200000;100000;6000;10000;20000;20000;10000;7000;30000;20000;3000;40000;10000;80000;100000;4000;4000;80000;80000;70000;50000;90000;100000;70000;200000;400000;40000;100000;30000;20000;40000;20000;100000;70000;90000;200000;90000;100000;20000;50000;70000;200000;70000	-0.000896247304837061;-0.000606111847019974;-0.00113804557690855;-0.00140182379391263;-0.00153050642006747;-0.00165763621316728;-0.00264299653440503;-0.00185034855428512;-0.00310368598161403;-0.00164246885447028;-0.00232331930101282;-0.00293093171035252;0	-6.09220828713504;-2.48237434676855;-2.76052735573701;-2.73097883033485;-2.54941345960165;-2.41156729851404;-3.30187231800351;-2.02335330968023;-2.97419013237536;-1.43498935899453;-1.84591171713009;-2.13669243563397;0.474970449448379;-2.41681597316175;2.4	147.113700417905;244.166174134447;412.256583707977;513.304525960294;600.33668305282;687.368838592513;800.453887933234;914.496022732454;1043.53986916608;1144.58608642305;1258.6296947207;1371.71436631351;1484.79479412855;1585.84701053669;1656.87615796359;669.35648818094;896.487049550254;1126.57382656727;1240.62246589174;1353.70586170487;130.086995440445;1026.51106523974;1127.55726170005;1241.60482171607;1354.69012402531;1467.77902690994;1568.82183986334;1956.02366375513;2152.1659375213;1938.01198308103;2135.14927654133;157.134111339226;185.129076975587;314.171824893197;371.193510789339;470.262147358672;567.314085245435;666.384410414013;723.404832757441;2425.27144974982;452.251608997216;992.513246025523;215.103280394842;362.171791876582;490.231218425902;618.289770976158;746.348757959458;847.396002621274;904.416652230818;961.438370243916;257.125176956242;276.135087997801;404.19380507664	53	0.561757	0.203846	Once	Unknown		191.919699264155;54.2756896950467;50.2222022268251	ALEGVPVGKATILNTENLSSTPAPK;EKQRNKVKKIYL;KLKSITMLRK	_ALEGVPVGK(SUMO2_Human_ASP_N_DG9_Miss0)ATILNTENLSSTPAPK_;_EKQRNKVK(SUMO2_Human_ASP_N_DG9_Miss0)K(SUMO2_Human_ASP_N_DG9_Miss0)IYL_;_K(SUMO2_Human_ASP_N_DG9_Miss0)LKSITMLRK(SUMO2_Human_ASP_N_DG12_mis1)_			467	1883	191	196	450
QE4_LC12_IAH_SUMO_R1_HEK_AspN_E1_F5	20763	16746	ALEGVPVGKATILNTENLSSTPAPK	25	3	SUMO2_Human_ASP_N_DG9_Miss0	_ALEGVPVGK(SUMO2_Human_ASP_N_DG9_Miss0)ATILNTENLSSTPAPK_				ALEGVPVGK(1)ATILNTENLSSTPAPK				ALEGVPVGK(220)ATILNTENLSSTPAPK(-220)	0	0	0	0	1	sp|Q6PJP8|DCR1A_HUMAN	3	HCD	FTMS	MULTI-MSMS	4	1	1156.61	3466.79	2.2017	0.0025465	5.27666	52.982	9.95e-38	356.78	274.17	223.17	1	2	0	0	0	20759	4277148	0.0915368	-4	0.0795555			+	y1;y2;y3;y4;y5;y6;y7;y8;y9;y10;y11;y12;y13;y14;y15;y16;y17;y18;y19;y20;y21;y10-H2O;y11-H2O;y12-H2O;y13-H2O;y14-H2O;y15-H2O;y16-H2O;y18-H2O;y20-H2O;y9-NH3;y10-NH3;y12-NH3;y13-NH3;y14-NH3;y15-NH3;y17-NH3;y13(2+);y24(2+);a2;b2;b3;b4;b5;b6;b7;b8;b9;b10;b11;b12;b13;b15;b18;b22;b5-H2O;b10-H2O;b11-H2O;b12-H2O;b9-NH3;b9(2+);b20(2+);b2;b3;b4;b5;b6;b7;b8;b9;QQ;FQ;FQQ	20000;300000;30000;700000;200000;200000;500000;100000;400000;500000;700000;1000000;2000000;400000;500000;400000;200000;500000;30000;2000000;20000;30000;30000;70000;100000;9000;40000;70000;300000;1000000;40000;10000;300000;300000;50000;60000;30000;30000;40000;200000;300000;100000;500000;800000;100000;300000;30000;30000;90000;60000;40000;60000;50000;30000;20000;80000;40000;200000;100000;10000;20000;6000;100000;200000;200000;300000;200000;300000;80000;100000;100000;300000;100000	-0.000195851010829529;-0.000815811384455856;-0.00120328746282894;-0.00147449991061421;-0.00168103109979256;-0.00223416630058182;-0.00253920659099549;-0.00253373132989054;-0.00292390911999973;-0.00373377444952894;-0.00365207322147398;-0.0038174844223704;-0	-1.33129642384261;-3.34121090563617;-3.81748931316424;-3.5766529038098;-3.27491791011714;-3.721517849847;-3.69409142781814;-3.16536869137743;-3.19728639035817;-3.57798710466546;-3.19073143792899;-3.03304451381802;-3.39887312498969;-3.78423248746519;-2.883	147.113000021611;244.166383833984;315.203885097863;412.256920162311;513.3048051676;600.337386712701;687.369720162891;800.45377866803;914.49709629302;1043.54049925455;1144.58809602742;1258.63118888582;1371.71609767078;1484.80111819483;1585.84774996838;1656.88409258053;2745.42501682347;2802.43499982821;2901.51075356555;2998.55713023869;3097.62262962008;1025.52903991121;1126.57328487725;1240.62096418837;1353.71096555395;1466.79583532531;1567.8364781927;1638.86579050455;2784.44699629846;2980.53905288915;897.478583332361;1026.52079135677;1241.6059662651;1354.6921988055;1467.77460538844;1568.82722691974;2728.39995230973;686.359039683886;1698.88521258487;157.134246360603;185.129207239982;314.172040940214;371.193817699814;470.262655936271;567.314487248222;666.384528764915;723.406814551446;1811.94000539824;1882.97633878118;1984.01995815202;2097.10804348679;2210.1882395228;2425.27118644166;2781.45403065108;3153.63879748968;452.25137112058;1864.96834924678;1966.00882106678;2079.09466000343;1794.9109661503;906.470911741071;1478.26571749296;215.103522567656;362.17215034628;490.23127754209;618.29065256156;746.349111789932;847.396915323677;904.419064953819;961.44093910845;257.12530890758;276.135238786207;404.194059317198	73	0.628511	0.242525	None	Unknown		356.781598979323;82.6092416445559;64.2244978833742	ALEGVPVGKATILNTENLSSTPAPK;AINSLGAGIIEKIALQFPYRFW;EALKLFLKKK	_ALEGVPVGK(SUMO2_Human_ASP_N_DG9_Miss0)ATILNTENLSSTPAPK_;_AINSLGAGIIEK(SUMO2_Human_ASP_N_DG9_Miss0)IALQFPYRFW_;_EALKLFLK(SUMO2_Human_ASP_N_DG9_Miss0)KK(SUMO2_Human_ASP_N_DG12_mis1)_			468	1883	191	196	451
QE4_LC12_IAH_SUMO_R1_HEK_AspN_E1_F5	20774	16756	ALEGVPVGKATILNTENLSSTPAPK	25	3	SUMO2_Human_ASP_N_DG9_Miss0	_ALEGVPVGK(SUMO2_Human_ASP_N_DG9_Miss0)ATILNTENLSSTPAPK_				ALEGVPVGK(1)ATILNTENLSSTPAPK				ALEGVPVGK(150)ATILNTENLSSTPAPK(-150)	0	0	0	0	1	sp|Q6PJP8|DCR1A_HUMAN	4	HCD	FTMS	MULTI-MSMS	7	2	867.706	3466.79	1.1416	0.00099057	5.34114	53.009	4.58e-15	246.4	159.85	147.77	1	2	0	0	0	20767	3.87856e+06	0.25123	-3	0.0593491			+	y1;y2;y4;y5;y6;y7;y8;y9;y10;y11;y12;y13;y14;y15;y16;y6-H2O;y7-H2O;y9-H2O;y12-H2O;y13-H2O;y14-H2O;y15-H2O;y1-NH3;y9-NH3;y10-NH3;y11-NH3;y12-NH3;y13-NH3;y14-NH3;y15-NH3;y16-NH3;y18*;y20*;y18-H2O;y20-H2O;y22(2+);a2;b2;b3;b4;b5;b6;b7;b8;b9;b15;b5-H2O;b12*;b24*;b24-H2O;b12(2+);b2;b3;b4;b5;b6;b7;b8;b9;QQ;FQ;FQQ	30000;400000;600000;200000;500000;2000000;500000;1000000;400000;300000;400000;200000;50000;20000;20000;10000;40000;50000;90000;30000;7000;6000;9000;100000;80000;30000;200000;200000;20000;8000;50000;200000;100000;100000;100000;20000;200000;300000;100000;400000;900000;70000;200000;30000;10000;10000;70000;10000;100000;30000;10000;200000;200000;200000;300000;200000;300000;80000;70000;100000;300000;100000	-0.000688989647926519;-0.000886594076632718;-0.00158748669934994;-0.00231777773126396;-0.00228759307299242;-0.00240133412762589;-0.00325360175224887;-0.00323523753570498;-0.00432478293396343;-0.00444609638952898;-0.00459533874527551;-0.00370310250241346;-	-4.68338853986708;-3.63110517382335;-3.85072071960455;-4.51539676380684;-3.81051208876954;-3.49351235418979;-4.06469294405817;-3.537721932006;-4.14433410846652;-3.88444831867315;-3.65105834486107;-2.69961480960636;-3.67478415212213;-2.21533493113859;-1.62	147.113493160248;244.166454616677;412.257033149099;513.305441914231;600.337440139473;687.369582290428;800.454498538452;914.497407621436;1043.54109026303;1144.58889005059;1258.63196674015;1371.7151384843;1484.80095568522;1585.84669101787;1656.88297638927;582.326699819975;669.356907645405;896.487555921812;1240.61741633373;1353.70450345322;1466.79562055766;1567.84255806109;130.08685193806;897.473929928627;1026.51526318164;1127.5624059754;1241.60630015945;1354.69438537864;1467.78311294969;1568.83381360287;1639.86344796472;1956.02527461803;2152.17401811534;1938.0157345241;2134.15535248518;1577.84372275417;157.134304086832;185.129243370195;314.171365935576;371.193910882224;470.262695420302;567.314526439565;666.384690132873;723.406271698338;1811.9364475883;2425.28654406781;452.251955958293;1250.71468720015;2475.29507306434;2457.26972369651;1049.06742655808;215.10352352335;362.172268032783;490.231625095236;618.290566308367;746.34996719504;847.397060848766;904.419252324852;961.441258345401;257.125256199947;276.135390928245;404.193993883133	62	0.556202	0.192547	Once	Unknown		246.396582177051;86.5477155276506;67.3255007055545	ALEGVPVGKATILNTENLSSTPAPK;EKQRNKVKKIYL;KGKRKFGAAGKTKK	_ALEGVPVGK(SUMO2_Human_ASP_N_DG9_Miss0)ATILNTENLSSTPAPK_;_EKQRNKVK(SUMO2_Human_ASP_N_DG9_Miss0)K(SUMO2_Human_ASP_N_DG9_Miss0)IYL_;_(Acetyl (Protein N-term))KGK(SUMO2_Human_ASP_N_DG9_Miss0)RK(SUMO2_Human_ASP_N_DG9_Miss0)FGAAGKTKK_			469	1883	191	196	452
QE4_LC12_IAH_SUMO_R1_HEK_AspN_E1_F6	17958	14136	ALEGVPVGKATILNTENLSSTPAPK	25	3	SUMO2_Human_ASP_N_DG9_Miss0	_ALEGVPVGK(SUMO2_Human_ASP_N_DG9_Miss0)ATILNTENLSSTPAPK_				ALEGVPVGK(1)ATILNTENLSSTPAPK				ALEGVPVGK(160)ATILNTENLSSTPAPK(-160)	0	0	0	0	1	sp|Q6PJP8|DCR1A_HUMAN	3	HCD	FTMS	MULTI-MSMS	5	2	1156.61	3466.79	0.50096	0.00057942	581.678	46.245	2.41e-23	294.92	226.44	157.89	1	2	0	0	0	17953	5990894	0.341484	-3	0.0598297			+	y1;y2;y4;y5;y6;y7;y8;y9;y10;y11;y12;y13;y14;y15;y16;y18;y20;y22;y10-H2O;y11-H2O;y12-H2O;y13-H2O;y14-H2O;y15-H2O;y16-H2O;y18-H2O;y1-NH3;y2-NH3;y9-NH3;y12-NH3;y13-NH3;y14-NH3;y15-NH3;y20-NH3;y17(2+);y24(2+);a2;b2;b3;b4;b5;b6;b7;b8;b9;b10;b12;b13;b14;b15;b5-H2O;b12-H2O;b13-H2O;b11(2+);b2;b3;b4;b5;b6;b7;b8;b9;QQ;FQ;FQQ	30000;400000;800000;300000;200000;600000;200000;500000;600000;800000;2000000;2000000;500000;600000;500000;600000;3000000;20000;30000;20000;80000;90000;20000;9000;70000;400000;6000;5000;30000;300000;300000;70000;100000;1000000;50000;10000;200000;300000;100000;700000;1000000;200000;300000;70000;40000;90000;30000;50000;20000;80000;100000;100000;30000;60000;200000;200000;200000;400000;300000;400000;90000;100000;100000;500000;200000	-0.000266538667375471;-0.000245938779130483;-0.000457314314360246;-0.000697643050671104;-0.000477920995876957;-0.000787252905524838;-0.00150186507551098;-0.000898668791705859;-0.0016410060150065;-0.00117441455881817;-0.000793057962482635;-0.00067535509492	-1.81179460186933;-1.00726131615372;-1.10929718909586;-1.35912303994246;-0.796089673213079;-1.14531508876659;-1.87626950061913;-0.982693969767803;-1.5725401238774;-1.02606090795717;-0.630097104829439;-0.492344632405551;-0.400824661398058;-0.17039836037343	147.113070709267;244.165813961379;412.255902976714;513.303821779551;600.335630467396;687.367968209206;800.452746801775;914.495071052692;1043.53840648612;1144.58561836876;1258.62816445936;1371.7121107369;1484.79609450509;1585.84344806142;1656.88093246729;2802.42898395444;2998.54960717509;3154.64166267108;1025.52685468109;1126.57422419433;1240.61668259309;1353.71374880873;1466.78467232835;1567.83223112705;1638.86525826503;2784.44108137567;130.086665386726;227.139997836415;897.473027560019;1241.60438782666;1354.68916807006;1467.7716709615;1568.81955464294;2981.53218267722;1373.20555009329;1698.8765733146;157.133854566493;185.128751047035;314.171300026655;371.192872497376;470.261519425535;567.313251492419;666.382915489649;723.404457874416;1811.92776065926;1882.96968826809;2097.10455464304;2210.18380315965;2324.22984522829;2425.27242139451;452.251249784139;2079.08713523101;2192.1586238168;992.510614668987;215.103013129642;362.1712288496;490.230462843376;618.288971619643;746.3474390008;847.39520965026;904.416550158241;961.437294947858;257.124663918911;276.134621461909;404.192902887078	65	0.599323	0.209003	None	Unknown		294.918093367984;68.4805216581762;67.1360054579107	ALEGVPVGKATILNTENLSSTPAPK;EKQRNKVKKIYL;RSFNIDKLKKKGL	_ALEGVPVGK(SUMO2_Human_ASP_N_DG9_Miss0)ATILNTENLSSTPAPK_;_EKQRNKVK(SUMO2_Human_ASP_N_DG9_Miss0)K(SUMO2_Human_ASP_N_DG9_Miss0)IYL_;_RSFNIDK(SUMO2_Human_ASP_N_DG9_Miss0)LK(SUMO2_Human_ASP_N_DG9_Miss0)KKGL_			470	1883	191	196	453
QE4_LC12_IAH_SUMO_R1_HEK_AspN_E1_F6	17962	14139	ALEGVPVGKATILNTENLSSTPAPK	25	3	SUMO2_Human_ASP_N_DG9_Miss0	_ALEGVPVGK(SUMO2_Human_ASP_N_DG9_Miss0)ATILNTENLSSTPAPK_				ALEGVPVGK(1)ATILNTENLSSTPAPK				ALEGVPVGK(110)ATILNTENLSSTPAPK(-110)	0	0	0	0	1	sp|Q6PJP8|DCR1A_HUMAN	4	HCD	FTMS	MULTI-MSMS	1	2	867.706	3466.79	0.54625	0.00047398	580.776	46.255	5.32e-07	183.49	126.39	105.19	1	2	0	0	0	17961	3.58692e+06	0.435267	-2	0.0397072			+	y1;y2;y4;y5;y6;y7;y8;y9;y10;y11;y12;y13;y14;y15;y16;y6-H2O;y7-H2O;y11-H2O;y12-H2O;y13-H2O;y14-H2O;y15-H2O;y1-NH3;y9-NH3;y10-NH3;y11-NH3;y12-NH3;y13-NH3;y16-NH3;y18*;y20*;y18-H2O;y20-H2O;a2;b2;b3;b4;b5;b6;b7;b8;b9;b5-H2O;b2;b3;b4;b5;b6;b8;b9;QQ;FQ;FQQ	20000;300000;400000;100000;400000;2000000;400000;1000000;300000;200000;300000;200000;30000;20000;30000;20000;20000;30000;40000;20000;30000;4000;3000;80000;70000;20000;200000;90000;10000;90000;90000;90000;90000;200000;200000;70000;400000;600000;50000;100000;10000;10000;50000;200000;100000;100000;200000;200000;40000;40000;70000;300000;80000	-0.000291646918270771;-0.000260077890771981;-0.00056405563162798;-0.0010766357979719;-0.000861641852793582;-0.0008178148815432;-0.00144506019603341;-0.000920376798944744;-0.00117465417929452;-0.00133884957858754;-0.0015376348578684;-0.0007504209745548;-0.	-1.9824674115521;-1.06516908117438;-1.36821688060721;-2.09746149817601;-1.43526597177192;-1.1897773579876;-1.8053036913887;-1.00643164324293;-1.1256458765106;-1.16972410342884;-1.22167451170796;-0.547068825604714;-1.61202187428312;-2.47549197156856;-2.099	147.113095817518;244.165828100491;412.256009718032;513.304200772298;600.336014188253;687.367998771182;800.452689996896;914.495092760699;1043.53794013428;1144.58578280378;1258.62890903626;1371.71218580277;1484.79789288888;1585.84710358807;1656.88377023076;582.324916424066;669.358175968866;1126.57477205109;1240.61681000048;1353.70629107598;1466.78621828091;1567.83627654308;130.086701911631;897.469943406396;1026.51298421272;1127.55534435514;1241.60500306738;1354.68839710208;1639.85784210291;1956.02089873085;2152.1679809151;1938.01452799917;2134.14487582441;157.133913730578;185.128792679381;314.170990879556;371.193019668474;470.261576020323;567.313531579374;666.382848911344;723.40402448458;1811.94161886885;452.250953608332;215.103055789741;362.171444833968;490.230246850123;618.288567837097;746.347874352335;904.414237386344;961.436710173745;257.124694888451;276.134638370222;404.192903839401	53	0.427407	0.185965	Once	Unknown		183.493935192707;57.1063292925978;52.3715233599579	ALEGVPVGKATILNTENLSSTPAPK;NLTLFKKKLL;KGKRKFGAAGKTKK	_ALEGVPVGK(SUMO2_Human_ASP_N_DG9_Miss0)ATILNTENLSSTPAPK_;_NLTLFK(SUMO2_Human_ASP_N_DG9_Miss0)K(SUMO2_Human_ASP_N_DG12_mis1)KLL_;_(Acetyl (Protein N-term))KGK(SUMO2_Human_ASP_N_DG9_Miss0)RK(SUMO2_Human_ASP_N_DG9_Miss0)FGAAGKTKK_			471	1883	191	196	454
QE4_LC12_IAH_SUMO_R1_HEK_AspN_E1_F1	26762	22058	ALEGVPVGKATILNTENLSSTPAPKYLK	28	4	2 SUMO2_Human_ASP_N_DG9_Miss0	_ALEGVPVGK(SUMO2_Human_ASP_N_DG9_Miss0)ATILNTENLSSTPAPK(SUMO2_Human_ASP_N_DG9_Miss0)YLK_				ALEGVPVGK(1)ATILNTENLSSTPAPK(0.996)YLK(0.004)				ALEGVPVGK(180)ATILNTENLSSTPAPK(24)YLK(-24)	0	0	0	0	2	sp|Q6PJP8|DCR1A_HUMAN	4	HCD	FTMS	MULTI-MSMS	4	2	1208.87	4831.47	-1.1419	-0.0013804	413.074	68.238	2.65e-28	278.22	208.7	184.78	1	3	0	0	0	26758	9486509	1	0	0			+	y1;y2;y3;y5;y6;y7;y8;y9;y10;y11;y12;y13;y14;y15;y16;y17;y18;y19;y23;y10-H2O;y11-H2O;y14-H2O;y15-H2O;y16-H2O;y19-H2O;y1-NH3;y5-NH3;y6-NH3;y8-NH3;y9-NH3;y23-NH3;y26(2+);a2;b2;b3;b4;b5;b6;b7;b8;b9;b10;b11;b12;b15;b18;b5-H2O;b12-H2O;b18-H2O;b12-NH3;b15-NH3;b19(2+);b24(2+);b2;b3;b4;b5;b6;b7;b8;b9;QQ;FQ;FQQ;b2;b3;b4;b5;b6;b7;b8;b9;QQ;FQ;FQQ	100000;90000;300000;2000000;40000;2000000;500000;400000;400000;100000;300000;200000;200000;300000;300000;80000;80000;100000;30000;60000;30000;50000;100000;200000;40000;40000;100000;30000;60000;40000;40000;200000;100000;200000;80000;500000;1000000;100000;300000;50000;70000;80000;100000;60000;100000;100000;100000;200000;30000;6000;200000;40000;20000;400000;300000;400000;600000;500000;600000;200000;200000;200000;700000;200000;400000;300000;400000;600000;500000;600000;200000;200000;200000;700000;200000	-0.000351058920870173;-0.000369105371021305;0.000276684120592563;-0.00118405118678311;-0.000998901341290548;-0.00165936915050224;-0.000826965025225945;0.000712169879534486;-0.00210254059174986;-0.00546339338325197;-0.00378811645668975;-0.00448562649580708	-2.38631902308439;-1.41855991598261;0.653697899364479;-0.735966139016962;-0.594627969404717;-0.933840698372177;-0.440348993841953;0.362426146003851;-1.02460907212886;-2.52335678208593;-1.6620593241056;-1.86263638732477;-0.920850880937827;-2.42253727757194	147.113155229521;260.197237256371;423.259920005179;1608.83921693009;1679.87614556804;1776.92956988785;1877.97641595783;1965.00690523282;2052.04174835319;2165.12917318638;2279.17042535666;2408.2137159629;2509.25921946406;2623.30619131474;2736.38601799616;2849.46812267459;2950.52769152148;3021.54852567861;4363.21897527101;2034.036346494;2147.10608306123;2491.23462197169;2605.28311545707;2718.3719175393;3003.53353584567;130.086704514272;1591.81831144113;1662.87746624394;1860.95748453268;1947.99686846569;4346.20980855979;2324.68269047201;157.13396463155;185.128822350818;314.171331781131;371.192923208789;470.261626799831;567.313740087759;666.382857296189;723.403892318394;1811.93033059835;1882.97249715801;1984.01342636541;2097.09190767073;2425.27905303704;2781.44874822398;452.250674602921;2079.08696946801;2763.43522758504;2080.08173319297;2408.2137159629;1434.75154006755;1661.36180451548;215.103044646924;362.17150236981;490.230477355935;618.289167442573;746.347817815747;847.395100344506;904.416252257247;961.438278069587;257.124744097686;276.134679341071;404.193217751585;215.103044646924;362.17150236981;490.230477355935;618.289167442573;746.347817815747;847.395100344506;904.416252257247;961.438278069587;257.124744097686;276.134679341071;404.193217751585	75	0.467237	0.165789	None	Unknown		278.218909486058;69.5218638669341;63.8269333269278	ALEGVPVGKATILNTENLSSTPAPKYLK;PKTTPKRKPAKKNK;LKNKKIRKHK	_ALEGVPVGK(SUMO2_Human_ASP_N_DG9_Miss0)ATILNTENLSSTPAPK(SUMO2_Human_ASP_N_DG9_Miss0)YLK_;_PK(SUMO2_Human_ASP_N_DG9_Miss0)TTPK(SUMO2_Human_ASP_N_DG9_Miss0)RKPAKKNK(SUMO2_Human_ASP_N_DG12_mis1)_;_LK(SUMO2_Human_ASP_N_DG9_Miss0)NK(SUMO2_Human_ASP_N_DG12_mis1)KIRKHK(SUMO2_Human_ASP_N_DG12_mis1)_			472	1883	192	197	455
QE4_LC12_IAH_SUMO_R1_HEK_AspN_E1_F2	26169	21516	ALEGVPVGKATILNTENLSSTPAPKYLK	28	4	2 SUMO2_Human_ASP_N_DG9_Miss0	_ALEGVPVGK(SUMO2_Human_ASP_N_DG9_Miss0)ATILNTENLSSTPAPKYLK(SUMO2_Human_ASP_N_DG9_Miss0)_				ALEGVPVGK(1)ATILNTENLSSTPAPK(0.363)YLK(0.637)				ALEGVPVGK(120)ATILNTENLSSTPAPK(-2.4)YLK(2.4)	0	0	0	0	2	sp|Q6PJP8|DCR1A_HUMAN	4	HCD	FTMS	MULTI-MSMS	6	3	1208.87	4831.47	-0.083823	-0.00010133	623.991	66.705	1.34e-09	191.42	126.59	118.15	1	3	0	0	0	26163	3140863	1	0	0			+	y4;y5;y7;y8;y9;y10;y11;y12;y14;y15;y16;y18;y15-H2O;y12-NH3;y16-NH3;a2;b2;b3;b4;b5;b6;b7;b8;b10;b13;b15;b5-H2O;b13-H2O;b10-NH3;b11(2+);b17(2+);b2;b3;b4;b5;b6;b7;b8;b9;QQ;FQ;FQQ;b2;b3;b4;b5;b6;b7;b8;b9;QQ;FQ;FQQ	20000;600000;700000;100000;100000;200000;30000;40000;40000;60000;60000;20000;20000;9000;20000;20000;50000;30000;90000;300000;40000;90000;6000;20000;20000;10000;7000;20000;8000;5000;5000;80000;70000;100000;200000;100000;200000;40000;50000;50000;200000;60000;80000;70000;100000;200000;100000;200000;40000;50000;50000;200000;60000	0.00814726722524028;-0.00100362535295062;-0.00138696935778171;-0.000409518773267337;0.000277832301890157;-0.00328167471161578;-0.00422752411577676;0.00233373622268118;-7.40242767278687E-05;-0.00395616288369638;-0.00273532783330666;-0.00345784118826487;0.0171002654842596;-0.0137762442773237;-0.0135557362582404;-0.000574335812018489;-0.000379159565198961;-0.000238097107114754;-0.000489415979131991;-0.000841029881257782;-0.00114421833177403;-0.0011655786826168;-0.00175927334464632;-0.0136971769611591;-0.00556960378662552;0.00403288442021221;-0.000593952564372557;0.0121875507820732;-0.0234247008770581;-0.00256402245292975;-0.00226175321063238;-0.000494500080208127;-0.000373895952463954;-0.00115599929193877;-0.00121364212952813;-0.00147512725868637;-0.00111493791439443;-0.00149927829090757;0.0021365124263184;-0.000398529893118393;-0.000562433959942155;-0.000149517786553588;-0.000494500080208127;-0.000373895952463954;-0.00115599929193877;-0.00121364212952813;-0.00147512725868637;-0.00111493791439443;-0.00149927829090757;0.0021365124263184;-0.000398529893118393;-0.000562433959942155;-0.000149517786553588	5.38919865102671;-0.623819617860179;-0.780542793538486;-0.218063901557799;0.14138995630973;-1.59922322659893;-1.95255164506132;1.02394382848718;-0.029500476529208;-1.508084155227;-0.999613065549467;-1.17194333283228;6.56371555824354;-6.08987942607578;-4.98487948958341;-3.65506762081391;-2.04808488362949;-0.757857634221122;-1.31849463355056;-1.78842921552028;-2.01690184203428;-1.74911156692058;-2.43193308378888;-7.27420416769224;-2.51996933403835;1.66286125929799;-1.31332517666998;5.55961125824768;-12.5536816885841;-2.58336431393482;-1.6945973369004;-2.29889767295159;-1.032372878007;-2.35807162078644;-1.96290296765506;-1.97645971410662;-1.31572308087771;-1.65772822983025;2.22221145722665;-1.54994713302675;-2.03680918945921;-0.369916818033743;-2.29889767295159;-1.032372878007;-2.35807162078644;-1.96290296765506;-1.97645971410662;-1.31572308087771;-1.65772822983025;2.22221145722665;-1.54994713302675;-2.03680918945921;-0.369916818033743	1511.77712175968;1608.83903650425;1776.92929748806;1877.97599851157;1965.0073395704;2052.04292748731;2165.12793731712;2279.16430350398;2509.25698283478;2623.30379242058;2736.38663556593;2950.51910053379;2605.27217130592;2262.15386438298;2719.37090687286;157.134113948512;185.128833394365;314.171285428107;371.193000470579;470.261766000681;567.314833041132;666.383268317683;723.405325735945;1882.97944976496;2210.18712862669;2425.26813205978;452.250954237064;2192.15880678582;1865.96262818738;992.512917786803;1334.68474273031;215.10312791488;362.171421226952;490.230780841692;618.28941599593;746.348254992459;847.395573277214;904.417421341191;961.435249274074;257.124830019293;276.13483032816;404.192994923387;215.10312791488;362.171421226952;490.230780841692;618.28941599593;746.348254992459;847.395573277214;904.417421341191;961.435249274074;257.124830019293;276.13483032816;404.192994923387	53	0.588719	0.188341	None	Unknown		191.419694346783;64.830061421684;53.8284649251686	ALEGVPVGKATILNTENLSSTPAPKYLK;KHKLQATKKDAKDRRK;LKNKKIRKHK	_ALEGVPVGK(SUMO2_Human_ASP_N_DG9_Miss0)ATILNTENLSSTPAPKYLK(SUMO2_Human_ASP_N_DG9_Miss0)_;_K(SUMO2_Human_ASP_N_DG9_Miss0)HKLQATKKDAK(SUMO2_Human_ASP_N_DG9_Miss0)DRRK(SUMO2_Human_ASP_N_DG9_Miss0)_;_LK(SUMO2_Human_ASP_N_DG9_Miss0)NK(SUMO2_Human_ASP_N_DG12_mis1)KIRKHK(SUMO2_Human_ASP_N_DG12_mis1)_			473	1883	192	197	456
QE4_LC12_IAH_SUMO_R1_HEK_AspN_E1_F5	23712	19326	ALEGVPVGKATILNTENLSSTPAPKYLK	28	4	2 SUMO2_Human_ASP_N_DG9_Miss0	_ALEGVPVGK(SUMO2_Human_ASP_N_DG9_Miss0)ATILNTENLSSTPAPKYLK(SUMO2_Human_ASP_N_DG9_Miss0)_				ALEGVPVGK(1)ATILNTENLSSTPAPK(0.351)YLK(0.649)				ALEGVPVGK(87)ATILNTENLSSTPAPK(-2.7)YLK(2.7)	0	0	0	0	2	sp|Q6PJP8|DCR1A_HUMAN	4	HCD	FTMS	MULTI-MSMS	1	2	1208.87	4831.47	-0.83439	-0.0010087	422.674	60.363	6.79e-06	174.86	108	86.631	1	3	0	0	0	23711	1.13403e+06	0.405503	-4	0.0808334			+	y4;y5;y7;y8;y9;y10;y11;y12;y13;y15;y16;y15-H2O;y7-NH3;y8-NH3;y16-NH3;a2;b2;b3;b4;b5;b6;b7;b8;b10;b11;b15;b5-H2O;b11-H2O;b15-NH3;b13(2+);b16(2+);b18(2+);b19(2+);b2;b3;b4;b5;b6;b7;b8;b9;QQ;FQ;FQQ;b2;b3;b4;b5;b6;b7;b8;b9;QQ;FQ;FQQ	10000;500000;700000;100000;60000;100000;20000;50000;20000;90000;70000;20000;40000;5000;20000;20000;40000;8000;100000;300000;30000;80000;10000;8000;30000;10000;20000;5000;20000;10000;7000;6000;6000;70000;50000;100000;200000;100000;100000;20000;50000;50000;100000;50000;70000;50000;100000;200000;100000;100000;20000;50000;50000;100000;50000	0.0035450528155252;-0.0035087019950879;-0.00435964925281951;-0.00336067478383484;-0.00567699670637012;-0.00748647418913606;-0.00829036404320505;-0.00585810755092098;-0.0144249623476753;-0.00741680943247047;-0.00747103674393657;-0.0042003112043858;-0.0109074540073379;-0.00128064711384468;-0.0229233786485565;-0.000699743896689142;-0.000561019356126735;-0.00071776142476665;-0.00123474359230613;-0.00150441593604;-0.00212986657811598;-0.00233075040262065;-0.00201850477321841;-0.0138583471846232;-0.00472819901642652;-0.0131401838257261;-0.00123601126153972;-0.0116210394867267;0.021960543951991;-0.00353412828553701;0.01025935742814;-0.00802943456233152;-0.0165062670500902;-0.000890932609195261;-0.00105243525376864;-0.00153045436860566;-0.00216839842687477;-0.00250715066408702;-0.00157609055781904;-0.00404732047752532;-0.00273349169162884;-0.000719692125755955;-0.000970727221726975;-0.00123820734057745;-0.000890932609195261;-0.00105243525376864;-0.00153045436860566;-0.00216839842687477;-0.00250715066408702;-0.00157609055781904;-0.00404732047752532;-0.00273349169162884;-0.000719692125755955;-0.000970727221726975;-0.00123820734057745	2.34495017323411;-2.18088724364996;-2.45346957000642;-1.78951674853954;-2.88903730196149;-3.64829543695382;-3.82903400005345;-2.57027827550506;-5.98987652826035;-2.82727439715605;-2.73025153578668;-1.61222190502424;-6.19772598911075;-0.68816835125086;-8.4296333482241;-4.45315991953326;-3.03042370401276;-2.28461467425469;-3.32641270571791;-3.1990987202654;-3.75428730867479;-3.49760631474552;-2.7902808813806;-7.35979673074656;-2.38314301426927;-5.41799506966974;-2.73301691284998;-5.91096330221086;9.11898025072207;-3.19657636806373;8.02986055832209;-5.7714539572725;-11.5045730150718;-4.14187825094085;-2.90589820267182;-3.12190351851297;-3.50708749391754;-3.35921894440522;-1.85992203619346;-4.47504545956093;-2.843122142314;-2.79899544034829;-3.51540508402055;-3.06339798324006;-4.14187825094085;-2.90589820267182;-3.12190351851297;-3.50708749391754;-3.35921894440522;-1.85992203619346;-4.47504545956093;-2.843122142314;-2.79899544034829;-3.51540508402055;-3.06339798324006	1511.78172397408;1608.8415415809;1776.93227016795;1877.97894966758;1965.01329439941;2052.04713228679;2165.13200015704;2279.17249534775;2408.22365529875;2623.30725306713;2736.39137127484;2605.2934718826;1759.91226887121;1860.95032053841;2719.38027451525;157.134239356597;185.129015254156;314.171765092425;371.193745798192;470.262429386736;567.315818689378;666.384433489403;723.405584967373;1882.97961093518;1984.01815926112;2425.28530512803;452.251596295761;1966.01448741529;2408.22365529875;1105.59795187304;1277.65075789607;1391.23254240186;1434.7570334393;215.103524347409;362.172099766254;490.231155296769;618.290370752227;746.349287015864;847.396034429858;904.419969383378;961.440119278192;257.125151181526;276.135238621422;404.194083612941;215.103524347409;362.172099766254;490.231155296769;618.290370752227;746.349287015864;847.396034429858;904.419969383378;961.440119278192;257.125151181526;276.135238621422;404.194083612941	55	0.536984	0.188596	None	Unknown		174.856940279757;66.8529478127245;54.5006223505686	ALEGVPVGKATILNTENLSSTPAPKYLK;KHKLQATKKDAKDRRK;KRRLKHKKRK	_ALEGVPVGK(SUMO2_Human_ASP_N_DG9_Miss0)ATILNTENLSSTPAPKYLK(SUMO2_Human_ASP_N_DG9_Miss0)_;_K(SUMO2_Human_ASP_N_DG9_Miss0)HKLQATKKDAK(SUMO2_Human_ASP_N_DG9_Miss0)DRRK(SUMO2_Human_ASP_N_DG9_Miss0)_;_K(SUMO2_Human_ASP_N_DG9_Miss0)RRLK(SUMO2_Human_ASP_N_DG14_mis2)HKKRK(SUMO2_Human_ASP_N_DG9_Miss0)_			474	1883	192	197	457
QE4_LC12_IAH_SUMO_R1_HEK_AspN_E1_F6	20840	16656	ALEGVPVGKATILNTENLSSTPAPKYLK	28	4	2 SUMO2_Human_ASP_N_DG9_Miss0	_ALEGVPVGK(SUMO2_Human_ASP_N_DG9_Miss0)ATILNTENLSSTPAPK(SUMO2_Human_ASP_N_DG9_Miss0)YLK_				ALEGVPVGK(1)ATILNTENLSSTPAPK(0.775)YLK(0.225)				ALEGVPVGK(88)ATILNTENLSSTPAPK(5.4)YLK(-5.4)	0	0	0	0	2	sp|Q6PJP8|DCR1A_HUMAN	4	HCD	FTMS	MULTI-MSMS	2	2	1208.87	4831.47	-0.69529	-0.00084052	416.712	53.387	9.23e-06	169.13	106.75	87.566	1	3	0	0	0	20838	2404065	0.419863	-2	0.0399551			+	y1;y2;y3;y5;y6;y7;y8;y9;y10;y11;y12;y14;y15;y16;y19;y10-H2O;y16-H2O;y1-NH3;y7-NH3;y15-NH3;a2;b2;b3;b4;b5;b6;b7;b8;b10;b11;b18;b5-H2O;b11-NH3;b9(2+);b13(2+);b2;b3;b4;b5;b6;b7;b8;b9;QQ;FQ;FQQ;b2;b3;b4;b5;b6;b7;b8;b9;QQ;FQ;FQQ	40000;30000;100000;800000;20000;900000;200000;200000;200000;70000;70000;70000;100000;200000;50000;20000;60000;9000;30000;20000;60000;80000;40000;200000;400000;40000;100000;20000;20000;40000;60000;30000;6000;5000;9000;100000;90000;200000;200000;200000;200000;50000;70000;90000;300000;80000;100000;90000;200000;200000;200000;200000;50000;70000;90000;300000;80000	-0.000266860182819073;-0.000180110968585723;0.000735852653747315;3.41198363003059E-05;0.00212005947423677;0.00013903081890021;0.000550913041934109;0.00251810311829104;0.00349798846264093;-0.00335073202813874;-0.00100449707542793;-0.00454368007058292;-0.00	-1.81398009673276;-0.692209883966037;1.73853799343971;0.0212077513874134;1.26203554712618;0.0782422454818153;0.293354826748614;1.28147408838206;1.7046427112651;-1.54759140432442;-0.440729789697376;-1.81076390667584;-1.20913826457556;0.356226354988405;1.87	147.113071030783;260.197048261969;423.259460836646;1608.83799875906;1679.87302660723;1776.92777148788;1877.97503807976;1965.00509929958;2052.03614782414;2165.12706052503;2279.16764173728;2509.26145249057;2623.30300819375;2736.38292546638;3021.54710191437;2034.03228072316;2718.36278142488;130.086437074761;1759.90778368345;2606.29716109783;157.133777682874;185.128723835393;314.171245365108;371.192620533277;470.261149472658;567.315385063218;666.382443351654;723.403738579236;1882.97288774023;1984.0111700404;2781.43769033646;452.251312834732;1966.9984300708;906.47660944349;1105.58419196727;215.102922150192;362.170822923334;490.230025438165;618.288790880379;746.347554323416;847.394268173286;904.414699823972;961.43688805125;257.124438188329;276.134429010138;404.193014340696;215.102922150192;362.170822923334;490.230025438165;618.288790880379;746.347554323416;847.394268173286;904.414699823972;961.43688805125;257.124438188329;276.134429010138;404.193014340696	57	0.465792	0.169742	None	Unknown		169.1314500858;62.3773333320654;70.4135016335511	ALEGVPVGKATILNTENLSSTPAPKYLK;LKNKKIRKHK;QKRSHKATVVNNKKKGK	_ALEGVPVGK(SUMO2_Human_ASP_N_DG9_Miss0)ATILNTENLSSTPAPK(SUMO2_Human_ASP_N_DG9_Miss0)YLK_;_LK(SUMO2_Human_ASP_N_DG9_Miss0)NK(SUMO2_Human_ASP_N_DG12_mis1)KIRKHK(SUMO2_Human_ASP_N_DG12_mis1)_;_QKRSHK(SUMO2_Human_ASP_N_DG9_Miss0)ATVVNNK(SUMO2_Human_ASP_N_DG9_Miss0)KKGK(SUMO2_Human_ASP_N_DG9_Miss0)_			475	1883	192	197	458
QE4_LC12_IAH_SUMO_R1_HEK_AspN_E1_F5	25010	20455	ALELTGLKVFGNEIK	15	3	SUMO2_Human_ASP_N_DG9_Miss0	_ALELTGLK(SUMO2_Human_ASP_N_DG9_Miss0)VFGNEIK_				ALELTGLK(0.99)VFGNEIK(0.01)				ALELTGLK(20)VFGNEIK(-20)	0	0	0	0	1	sp|P19338|NUCL_HUMAN	3	HCD	FTMS	MULTI-MSMS	3	2	864.794	2591.36	3.8619	0.0033397	779.427	63.641	0.0057333	150.45	71.754	20.053	0.99022	2	0	0	0	25007	1.11079e+06	0.848342	-3	0.0609474			+	y1;y2;y3;y4;y5;y6;y7;y8;y3-H2O;y1-NH3;y6-NH3;y8*;y10*;y11*;a2;b2;b3;b4;b5;b6;b7;b5-H2O;b6-H2O;b7-H2O;b6(2+);b2;b3;b4;b5;b6;b7;b9;QQ;FQ;FQQ	30000;20000;8000;30000;200000;300000;200000;20000;9000;8000;3000;10000;30000;70000;100000;100000;100000;30000;30000;30000;50000;10000;10000;10000;5000;100000;70000;60000;80000;80000;70000;30000;50000;200000;50000	-0.000600069889912902;-0.00070191793287222;-0.00147124821177158;-0.00142333539315587;-0.00167211762970965;-0.00242127003264159;-0.00276140847290662;-0.00536013350892972;-0.00160483438889969;-0.000774224325681416;-0.00318774280071921;-0.00276227469294099;-	-4.07896134965345;-2.69763446555732;-3.7797880154573;-2.82809690900928;-2.98429616787281;-3.42289606211674;-3.42418120138263;-2.82860961465087;-4.32301328384343;-5.95158740949544;-4.61758217872792;-2.63429703165177;-2.96727901966987;-3.606000770522;-4.441	147.11340424049;260.197570068933;389.240932495412;503.283812029793;560.30552453563;707.374687604233;806.443441658873;1894.97111272151;371.230501395289;130.087029293426;690.348904975501;1048.58133298999;1218.68771460579;1319.73653586437;157.134237466333;185.129182978129;314.172174205611;427.256183108156;528.303642930825;585.326230477836;698.410521719246;510.294790548953;567.315499609611;680.398820647191;293.162104167927;215.103441523768;362.17206901909;490.231264031944;618.290130855807;746.348428403326;847.396268103872;961.441199200165;257.125104640846;276.135276230931;404.193616077189	35	0.526388	0.192308	Once	Unknown		150.445512550589;78.6919940974697;75.4785385725526	ALELTGLKVFGNEIK;ELRKELMKRRKE;ERKLKFKDQLVDL	_ALELTGLK(SUMO2_Human_ASP_N_DG9_Miss0)VFGNEIK_;_ELRKELM(Oxidation (M))K(SUMO2_Human_ASP_N_DG9_Miss0)RRKE_;_ERKLK(SUMO2_Human_ASP_N_DG9_Miss0)FKDQLVDL_			477	707	194	199	460
QE4_LC12_IAH_SUMO_R1_HEK_AspN_E1_F6	18642	14734	ALESPLGLRPHLPLLMGGQAALKPEPGRPGEESPAPK	37	5	SUMO2_Human_ASP_N_DG9_Miss0	_ALESPLGLRPHLPLLMGGQAALK(SUMO2_Human_ASP_N_DG9_Miss0)PEPGRPGEESPAPK_				ALESPLGLRPHLPLLMGGQAALK(0.995)PEPGRPGEESPAPK(0.005)				ALESPLGLRPHLPLLMGGQAALK(23)PEPGRPGEESPAPK(-23)	0	0	0	0	1	sp|Q8TBE0-3|BAHD1_HUMAN;sp|Q8TBE0-2|BAHD1_HUMAN;sp|Q8TBE0|BAHD1_HUMAN	6	HCD	FTMS	MULTI-MSMS	1	2	796.089	4770.49	0.28511	0.00022697	421.944	47.932	2.46e-05	107.6	73.687	23.369	0.99542	2	0	0	0	18641	1.93785e+06	0.476135	-4	0.0787506			+	y1;y2;y4;y5;y9;y11;y12;y14;y15;y16;y17;y14-H2O;y1-NH3;y7(2+);y13(2+);a2;b2;b3;b4;b11;b12;b14;b15;b16;b18;b19;b20;b21;b22;b17(2+);b2;b3;b4;b5;b6;b7;QQ;FQ;FQQ	10000;70000;7000;30000;40000;7000;600000;2000000;200000;100000;30000;30000;3000;20000;10000;200000;100000;20000;20000;20000;100000;100000;200000;200000;100000;400000;400000;400000;200000;20000;70000;40000;40000;60000;50000;30000;30000;100000;20000	-0.00027863479442658;-0.000236911225471204;-0.000485632430240912;-0.000124940423745556;-0.0012188227523211;-4.33437132869585E-05;-0.00144605590253377;-0.00124584683226203;-0.00114245274062341;-4.18978934249026E-05;0.0037320060773709;0.00587514787980581;-0	-1.89401777947354;-0.970288306896258;-1.17798773377406;-0.250237386213096;-1.3372376807972;-0.0385424938682592;-1.18371634005307;-0.860558560889126;-0.450450678851177;-0.0158145435406659;1.37187943438965;4.10935383683379;-4.36789267038662;-19.351638581026	147.113082805394;244.165804933825;412.25593129483;499.287599012724;911.448106663052;1124.56950593571;1221.6236724999;1447.71882923903;2536.24379818254;2649.32676160809;2720.36010149192;1429.70114355802;130.086823274382;379.197306454875;675.837721222068;157.133893690471;185.128783490671;314.171088240125;401.203315533575;1171.66081883606;1284.74389111645;1494.88172115996;1607.96505688935;1739.00291533098;1853.044634377;1981.10588840489;2052.14487520799;2123.18089642421;2236.26627981818;898.517772649536;215.103069082916;362.171503672515;490.229641012356;618.289445431145;746.34636740828;847.390232787411;257.124496491437;276.134652848328;404.193606874431	39	0.462236	0.143911	None	Unknown		107.595614663877;33.9088399613603;30.5419529665467	ALESPLGLRPHLPLLMGGQAALKPEPGRPGEESPAPK;DNLKKINKKRMKTRHSLAIIN;EVLRGIKTRKLNMHVKKVK	_ALESPLGLRPHLPLLMGGQAALK(SUMO2_Human_ASP_N_DG9_Miss0)PEPGRPGEESPAPK_;_DNLK(SUMO2_Human_ASP_N_DG9_Miss0)K(SUMO2_Human_ASP_N_DG12_mis1)INKKRMKTRHSLAIIN_;_EVLRGIKTRKLNMHVKK(SUMO2_Human_ASP_N_DG9_Miss0)VK(SUMO2_Human_ASP_N_DG14_mis2)_			478	2155	195	200	461
QE4_LC12_IAH_SUMO_R1_HEK_AspN_E1_F6	18653	14744	ALESPLGLRPHLPLLMGGQAALKPEPGRPGEESPAPK	37	5	SUMO2_Human_ASP_N_DG9_Miss0	_ALESPLGLRPHLPLLMGGQAALK(SUMO2_Human_ASP_N_DG9_Miss0)PEPGRPGEESPAPK_				ALESPLGLRPHLPLLMGGQAALK(0.992)PEPGRPGEESPAPK(0.008)				ALESPLGLRPHLPLLMGGQAALK(21)PEPGRPGEESPAPK(-21)	0	0	0	0	1	sp|Q8TBE0-3|BAHD1_HUMAN;sp|Q8TBE0-2|BAHD1_HUMAN;sp|Q8TBE0|BAHD1_HUMAN	5	HCD	FTMS	MULTI-SECPEP	4	2	955.106	4770.49	-0.1593	-0.00015215	16.9919	47.959	0.0012648	85.001	64.154	21.211	0.99249	2	0	0	0	18649	3.77986e+06	0.204267	-10	0.197655			+	y1;y2;y4;y5;y9;y12;y13;y14;y15;y16;y17;y18;y20;y21;y14-H2O;a2;b2;b3;b4;b11;b12;b14;b15;b16;b17;b18;b19;b20;b21;b22;b2;b3;b4;b5;b6;b7;b9;QQ;FQ;FQQ	9000;100000;40000;30000;70000;700000;60000;3000000;300000;200000;100000;100000;30000;60000;30000;200000;100000;40000;20000;90000;300000;100000;200000;200000;40000;80000;400000;400000;400000;300000;100000;60000;50000;80000;60000;70000;60000;70000;200000;50000	-0.0002852226845107;-0.000263025632960989;-0.000212152297706325;-0.00138783687049227;-0.00104904582906329;-0.0017726304658936;-0.00135947868739095;-0.0015287714443275;-0.00272144379277961;-0.0030094586454652;-0.00352739610571007;-0.00439264490751157;0.008	-1.93879882264045;-1.07724177388699;-0.514613429033117;-2.77962713845745;-1.15096626653986;-1.45104423884648;-1.00652456432903;-1.05598622791042;-1.07302070110125;-1.13593208589002;-1.29666167754296;-1.57363205001987;2.69995405723762;-1.7329020800986;-5.2	147.113089393284;244.165831048233;412.255657814698;499.28886190917;911.447936886129;1221.62399907447;1350.66617901889;1447.71911216364;2536.24537717359;2649.32972916885;2720.36736089411;2791.40533993071;2976.47295218058;3033.50770901622;1429.71456776609;157.13384906078;185.128860827777;314.1707932342;401.203000866536;1171.65849670992;1284.74589101596;1494.88092328482;1607.9649184264;1739.00250360672;1796.02353974173;1853.04783114881;1981.1066187311;2052.14209528398;2123.18255543038;2236.2635971971;215.102986592412;362.171318873975;490.229710452322;618.28882420076;746.346767098732;847.394633038572;961.439987457889;257.124562810499;276.135114751935;404.192855764644	40	0.350052	0.120482	None	Unknown		85.0007979193115;20.847054210828;20.4780381032544	ALESPLGLRPHLPLLMGGQAALKPEPGRPGEESPAPK;VVGGKVKKPGKRGRKPAK;DIGQIKIKKKVGGHKLK	_ALESPLGLRPHLPLLMGGQAALK(SUMO2_Human_ASP_N_DG9_Miss0)PEPGRPGEESPAPK_;_VVGGK(SUMO2_Human_ASP_N_DG9_Miss0)VK(SUMO2_Human_ASP_N_DG9_Miss0)KPGKRGRKPAK(SUMO2_Human_ASP_N_DG9_Miss0)_;_DIGQIKIK(SUMO2_Human_ASP_N_DG9_Miss0)K(SUMO2_Human_ASP_N_DG9_Miss0)KVGGHKLK(SUMO2_Human_ASP_N_DG9_Miss0)_			479	2155	195	200	462
QE4_LC12_IAH_SUMO_R1_HEK_AspN_E1_F5	14234	11037	ALHLLKAGCSPAVQMK	16	1	SUMO2_Human_ASP_N_DG9_Miss0	_ALHLLK(SUMO2_Human_ASP_N_DG9_Miss0)AGCSPAVQMK_				ALHLLK(1)AGCSPAVQMK				ALHLLK(120)AGCSPAVQMK(-120)	0	0	0	0	1	sp|O75925|PIAS1_HUMAN;sp|O75925-2|PIAS1_HUMAN;sp|O75925-3|PIAS1_HUMAN;tr|H3BSI8|H3BSI8_HUMAN	4	HCD	FTMS	MULTI-MSMS	4	2	671.847	2683.36	-0.55956	-0.00037594	752.956	36.901	0.0053119	170.06	105.24	117.25	1	2	0	0	0	14230	4699228	0.152527	-5	0.0977936			+	y1;y2;y3;y4;y5;y6;y7;y8;y9;y10;y1-NH3;y3-NH3;y11*;y14*;a2;b2;b3;b4;b5;b8;b8-NH3;b6*;b7*;b8*;b9*;b10*;b13*;b15*;b13-H2O;b7(2+);b2;b3;b4;b5;b6;b7;b9;QQ;FQ;FQQ	40000;60000;100000;200000;300000;2000000;400000;80000;200000;200000;20000;60000;10000;40000;7000;3000;200000;200000;200000;40000;10000;70000;100000;40000;40000;40000;3000;40000;10000;9000;400000;80000;70000;100000;70000;40000;20000;100000;400000;100000	-0.000628030188693174;-0.00115431202385707;-0.00142250305634661;-0.00215340473982906;-0.00188240430065889;-0.00230512744747102;0.000293144764441422;-0.0039831831563788;-0.00212876211037383;-0.0026901701182851;-0.000698251954077023;-0.00136649594594473;-0.	-4.26902002963266;-4.14989604709806;-3.50186243433706;-4.26178429447404;-3.26625254048213;-3.42325766827219;0.385512933486703;-4.32749220809908;-2.17785883002012;-2.56574654335399;-5.36757865605277;-3.51115802065575;-3.51608903493595;-3.68446203810371;-4.	147.113432200789;278.154443088824;406.213288791256;505.28243360914;576.319276396501;673.372462971647;760.401893109336;920.436817638656;977.45642694121;1048.49410213702;130.086953321054;389.186683682646;1290.63384041529;1653.86243584836;157.134283779196;185.12949551479;322.18854575657;435.273142310236;548.357639556617;1764.9501282529;1747.92765420117;790.4963709069;861.532874165679;918.554846431608;1078.58832501684;1165.6198677428;1432.78101194196;1691.8924065671;1414.76509613729;854.464612267167;215.103556763784;362.172391673483;490.231750293206;618.29008782321;746.347485843105;847.399906138288;961.444515109416;257.125442148183;276.135366158421;404.194512269275	40	0.318917	0.127796	Once	Unknown		170.062346184753;64.8200002014499;55.0637455129379	ALHLLKAGCSPAVQMK;YKKIVL;YLVKLK	_ALHLLK(SUMO2_Human_ASP_N_DG9_Miss0)AGCSPAVQMK_;_YK(SUMO2_Human_ASP_N_DG9_Miss0)K(SUMO2_Human_ASP_N_DG9_Miss0)IVL_;_YLVK(SUMO2_Human_ASP_N_DG9_Miss0)LK(SUMO2_Human_ASP_N_DG9_Miss0)_			482	323	198	203	465
QE4_LC12_IAH_SUMO_R1_HEK_AspN_E1_F6	11354	8427	ALHLLKAGCSPAVQMK	16	1	SUMO2_Human_ASP_N_DG9_Miss0	_ALHLLK(SUMO2_Human_ASP_N_DG9_Miss0)AGCSPAVQMK_				ALHLLK(1)AGCSPAVQMK				ALHLLK(110)AGCSPAVQMK(-110)	0	0	0	0	1	sp|O75925|PIAS1_HUMAN;sp|O75925-2|PIAS1_HUMAN;sp|O75925-3|PIAS1_HUMAN;tr|H3BSI8|H3BSI8_HUMAN	4	HCD	FTMS	MULTI-MSMS	4	2	671.847	2683.36	-0.46701	-0.00031376	749.59	29.955	0.0024766	177	93.14	109.58	1	2	0	0	0	11350	7.34237e+06	0.21991	-6	0.119553			+	y1;y2;y3;y4;y5;y6;y7;y8;y9;y10;y7-H2O;y1-NH3;y3-NH3;y11*;y12*;y13*;y14*;a2;b2;b3;b4;b5;b6;b8;b6-NH3;b6*;b7*;b8*;b9*;b10*;b13*;b10-H2O;b2;b3;b4;b5;b6;b7;b8;b9;QQ;FQ;FQQ	80000;90000;200000;300000;300000;2000000;400000;100000;300000;200000;20000;30000;90000;5000;20000;10000;60000;20000;3000;300000;300000;300000;20000;40000;40000;100000;100000;50000;40000;50000;10000;6000;400000;100000;90000;100000;100000;60000;20000;20000;100000;400000;200000	-0.000289942690329781;-0.000613567741993393;-0.000489415395634296;-0.00044891380827039;-0.000596640803564696;-0.000551868530351385;-0.000642917514142027;0.000493517583777248;-0.000519923324532101;-0.000924086261420598;-0.000585950151162251;-0.000375028601	-1.97088295965347;-2.20585703389982;-1.20482646271698;-0.888444348657059;-1.03526319369168;-0.819561234831286;-0.845495952247343;0.536180186013842;-0.531915455224264;-0.881347654766018;-0.789273035504057;-2.88291426271616;-0.934382355803651;2.212687998844	147.11309411329;278.153902344542;406.212355703596;505.280729118208;576.317990633004;673.37070971273;760.402829171614;920.432340937916;977.454818102425;1048.49233605316;742.392207517951;130.086630097701;389.185680834933;1290.62644667815;1403.71367350642;1516.80970143979;1653.85466772743;157.133898559363;185.128842134456;322.187884090999;435.272122710723;548.356422136595;1636.8877392038;1764.94061137828;1619.87152310228;790.493959377758;861.531875034807;918.552814530773;1078.58519010186;1165.61659432645;1432.77529559403;1147.59978300848;215.103035305578;362.171299838454;490.229695195915;618.288793035493;746.345920939643;847.39464346146;904.417989582841;961.43649461713;257.124813307631;276.134746385303;404.193451423697	43	0.344372	0.125731	Once	Unknown		177.001291424559;83.8617777401499;66.0557040926776	ALHLLKAGCSPAVQMK;YKKIVL;VKKIYL	_ALHLLK(SUMO2_Human_ASP_N_DG9_Miss0)AGCSPAVQMK_;_YK(SUMO2_Human_ASP_N_DG9_Miss0)K(SUMO2_Human_ASP_N_DG9_Miss0)IVL_;_VK(SUMO2_Human_ASP_N_DG9_Miss0)K(SUMO2_Human_ASP_N_DG9_Miss0)IYL_			483	323	198	203	466
QE4_LC12_IAH_SUMO_R1_HEK_AspN_E1_F6	11376	8446	ALHLLKAGCSPAVQMK	16	1	SUMO2_Human_ASP_N_DG9_Miss0	_ALHLLK(SUMO2_Human_ASP_N_DG9_Miss0)AGCSPAVQMK_				ALHLLK(1)AGCSPAVQMK				ALHLLK(82)AGCSPAVQMK(-82)	0	0	0	0	1	sp|O75925|PIAS1_HUMAN;sp|O75925-2|PIAS1_HUMAN;sp|O75925-3|PIAS1_HUMAN;tr|H3BSI8|H3BSI8_HUMAN	3	HCD	FTMS	MULTI-MSMS	2	3	895.46	2683.36	-0.27746	-0.00024845	1122.06	30.009	0.0044311	147.12	63.258	81.648	1	2	0	0	0	11374	3.26496e+06	0.511288	-3	0.0586891			+	y1;y2;y3;y4;y6;y7;y8;y9;y10;y1-NH3;y3-NH3;a2;b2;b3;b4;b5;b7;b11;b11(2+);b2;b3;b4;b5;b6;b7;b8;b9;QQ;FQ;FQQ	60000;90000;200000;90000;300000;200000;40000;600000;700000;30000;80000;5000;5000;300000;300000;300000;30000;70000;60000;300000;200000;200000;200000;100000;100000;20000;60000;200000;600000;200000	-0.000275457591868644;0.00015691447424615;-0.000623254897050174;-0.000732993043072838;-0.000531998174778892;-0.000267201671931616;-0.00194907841353142;0.000873336087124699;0.000147298998854239;-0.000422460745966191;-1.93835284676425E-05;-0.000227811230047	-1.87242081101711;0.564129812939933;-1.5343075683153;-1.45066413327986;-0.7900524670942;-0.351395068121197;-2.11756275229858;0.893481024187893;0.140486624751132;-3.24753275268534;-0.0498053925629973;-1.44979168884003;-0.364453336215613;-1.21917743143926;-	147.113079628192;278.153131862326;406.212489543097;505.281013197443;673.370689842375;760.402453455772;920.434783533914;977.453424843013;1048.4912646679;130.086677529846;389.185336570229;157.13376742393;185.128521705507;322.187758901244;435.272132197697;548.356031175971;1707.91724684781;2109.07704778745;1055.04445574698;215.10301802151;362.171505182592;490.230117882057;618.289013135449;746.347882576728;847.395094212125;904.413900776063;961.438056463243;257.124681784327;276.134696767563;404.193091820765	30	0.262612	0.104895	None	Unknown		147.119613518971;83.8617777401499;65.3051943874574	ALHLLKAGCSPAVQMK;YKKIVL;VIKYLK	_ALHLLK(SUMO2_Human_ASP_N_DG9_Miss0)AGCSPAVQMK_;_YK(SUMO2_Human_ASP_N_DG9_Miss0)K(SUMO2_Human_ASP_N_DG9_Miss0)IVL_;_VIK(SUMO2_Human_ASP_N_DG9_Miss0)YLK(SUMO2_Human_ASP_N_DG9_Miss0)_			484	323	198	203	467
QE4_LC12_IAH_SUMO_R1_HEK_AspN_E1_F5	23424	19074	ALHVPKAPGFAQMLK	15	1	Acetyl (Protein N-term),SUMO2_Human_ASP_N_DG9_Miss0	_(Acetyl (Protein N-term))ALHVPK(SUMO2_Human_ASP_N_DG9_Miss0)APGFAQMLK_				ALHVPK(0.998)APGFAQMLK(0.002)				ALHVPK(27)APGFAQMLK(-27)	1	0	0	0	1	sp|P50990|TCPQ_HUMAN	3	HCD	FTMS	MULTI-MSMS	1	2	870.788	2609.34	1.4296	0.0012449	772.044	59.637	0.029196	77.468	14.34	26.625	0.99783	2	0	0	0	-1	NaN	NaN	0	NaN			+	y1;y2;y3;y5;y7;y8;y9;y11;y11*;b3;b4;b11*;b7(2+);b2;b3;b4;b5;b7;QQ;FQ;FQQ	3000;5000;5000;8000;6000;200000;50000;60000;40000;200000;200000;6000;4000;100000;40000;20000;40000;10000;20000;100000;30000	-0.000428111405341269;-0.000434199782205269;-0.000566325050499472;-0.000832099539707087;-0.000645351400521577;-0.00166429668126966;-0.00112806592585457;-0.00585533481807943;-0.000203929505232736;-0.00123865257569378;-0.00158272027806561;-0.011980420751797	-2.91008088599815;-1.66873283574596;-1.44752086359097;-1.40954055546574;-0.812351782211048;-1.86689732673438;-1.17199958747559;-2.72582486075105;-0.156663541693879;-3.40103075361677;-3.41642532190834;-9.61752978584278;-11.0218836869574;-3.60942075075912;-	147.113232282005;260.197302350782;391.237919082251;590.33387615594;794.423567047601;891.477349844881;962.513927401926;2148.09649086042;1301.7036575824;364.199169436076;463.267927419978;1245.68584850475;860.453769393214;215.103409813511;362.172189259541;490.230529478415;618.290587988304;847.394108353216;257.125033465896;276.135315848249;404.193645290262	21	0.232027	0.114754	Once	Unknown		77.4678787564865;63.1280916565832;60.4007097940695	ALHVPKAPGFAQMLK;MTTSTLQKAIDLVTK;SVLEIQGQELHRKL	_(Acetyl (Protein N-term))ALHVPK(SUMO2_Human_ASP_N_DG9_Miss0)APGFAQMLK_;_MTTSTLQKAIDLVTK(SUMO2_Human_ASP_N_DG9_Miss0)_;_SVLEIQGQELHRK(SUMO2_Human_ASP_N_DG9_Miss0)L_			486	1063	200	205	469
QE4_LC12_IAH_SUMO_R1_HEK_AspN_E1_F6	24681	20016	ALIRANGLKLEAMSQVIQAMPS	22	2	SUMO2_Human_ASP_N_DG9_Miss0	_ALIRANGLK(SUMO2_Human_ASP_N_DG9_Miss0)LEAMSQVIQAMPS_				ALIRANGLK(1)LEAMSQVIQAMPS				ALIRANGLK(200)LEAMSQVIQAMPS	0	0	0	0	1	tr|H0Y328|H0Y328_HUMAN;sp|O00482-4|NR5A2_HUMAN;sp|O00482-2|NR5A2_HUMAN;sp|O00482|NR5A2_HUMAN	3	HCD	FTMS	MULTI-MSMS	6	1	1101.24	3300.7	-0.80864	-0.0008905	306.577	63.033	3.59e-07	199.61	130.02	199.61	1	1	0	0	0	24675	1395574	0.756037	-5	0.101311			+	y2;y3;y5;y2-H2O;y5-H2O;b4;b5;b6;b7;b8;b9;b11;b12;b13;b15;b16;b17;b18;b19;b20;b11-H2O;b12-H2O;b15-H2O;b16-H2O;b19-H2O;b16-NH3;b2;b3;b4;b5;b6;b7;b8;b9;QQ;FQ;FQQ	600000;70000;8000;3000;7000;20000;20000;60000;5000;80000;30000;60000;70000;80000;100000;300000;90000;20000;300000;60000;60000;20000;100000;50000;50000;10000;30000;20000;50000;80000;50000;90000;20000;20000;20000;60000;20000	-0.000286708819714931;-0.000230830006444194;-0.000190599824918536;-0.000167054061364524;0.00156572955324918;-0.000114257849247679;0.000329080905316914;-0.00112584484384115;-0.00204749114743663;-0.000717146994134055;-0.00182972112793323;-0.0023488557421842	-1.41164302089022;-0.690811315676136;-0.357437893603285;-0.902544942840134;3.03891397196042;-0.251495471757371;0.62640267634416;-1.76079763287933;-2.94003537141202;-0.885913612285343;-0.96401262748751;-1.09751753205171;-1.00330791245799;1.18201170423141;-	203.10292012362;334.143348851006;533.238999920025;185.092235782561;515.226678904347;454.313743501149;525.350413950195;639.394796323144;696.417181693047;809.499915329294;1898.02610024103;2140.15327645224;2211.19025988898;2342.22575745224;2557.32157635455;2656.38827076243;2769.4673953892;2897.52863411079;2968.56567299009;3099.60921355143;2122.17822529241;2193.16896159492;2539.30449442198;2638.37748967688;2950.55112167343;2639.3695417467;215.102993111413;362.171438177077;490.230407569077;618.288587954536;746.346049009661;847.395673908238;904.418310449797;961.439725990273;257.124629461218;276.134696191507;404.193351229197	37	0.568648	0.165919	None	Unknown		199.61088407625;69.5939229456636;73.9284154232823	ALIRANGLKLEAMSQVIQAMPS;KIVLHTVKKWE;EKMQLRVLKARTGVAFVYDT	_ALIRANGLK(SUMO2_Human_ASP_N_DG9_Miss0)LEAMSQVIQAMPS_;_K(SUMO2_Human_ASP_N_DG9_Miss0)IVLHTVK(SUMO2_Human_ASP_N_DG9_Miss0)KWE_;_EKM(Oxidation (M))QLRVLK(SUMO2_Human_ASP_N_DG9_Miss0)ARTGVAFVYDT_			496	96	205	210	479
QE4_LC12_IAH_SUMO_R1_HEK_AspN_E1_F1	26626	21939	ALKAEGAAL	9	2	Acetyl (Protein N-term),SUMO2_Human_ASP_N_DG9_Miss0	_(Acetyl (Protein N-term))ALK(SUMO2_Human_ASP_N_DG9_Miss0)AEGAAL_				ALK(1)AEGAAL				ALK(200)AEGAAL	1	0	0	0	1	sp|Q9BUA3|CK084_HUMAN	2	HCD	FTMS	MULTI-MSMS	4	1	923.471	1844.93	-2.2441	-0.0020724	0.978589	67.909	0.0030454	196.95	89.942	196.95	1	1	0	0	0	26622	13287207	0.730873	-1	0.0186768			+	y1;y2;y4;y5;y6;y5-H2O;y6-H2O;b2;b3;b4;b5;b6;b5-H2O;b3-NH3;b6-NH3;b2;b3;b4;b5;b6;b7;b8;b9;QQ;FQ;FQQ	300000;1000000;300000;400000;700000;100000;100000;500000;1000000;600000;100000;70000;70000;200000;70000;900000;700000;1000000;1000000;1000000;1000000;300000;2000000;700000;2000000;700000	-0.000308974963445507;-0.000368652708289119;-5.63285595944762E-06;0.000748803845112889;-0.000514125362883533;-5.85497377301181E-05;0.000320871915391763;-0.000396676763017467;-0.00192106084068655;-0.00097114498407791;-0.000527364649087758;0.000995454443454	-2.33890828803436;-1.81477709809071;-0.0170075384734702;1.62698756093906;-0.967714717243569;-0.132396670619236;0.625156652159684;-1.74640214677562;-1.46014324509279;-0.700327006585593;-0.347924541238997;0.632933024175327;4.52331791842235;-4.96161905571132	132.102214108263;203.139387573808;331.197602065356;460.239440724855;531.277817441863;442.229683392138;513.266417758285;227.139415597863;1315.66601231954;1386.70217619148;1515.74432550735;1572.76426641186;1497.72645876347;1298.64398553395;1555.74306580451;215.102990067289;362.171403186334;490.230081513441;618.288821360913;746.347205365368;847.395232523848;904.417585865355;961.438523383012;257.124676817805;276.134624941574;404.192954581432	26	0.219751	0.105263	None	Unknown		196.949841595829;107.007509182614;102.513698687438	ALKAEGAAL;EAGALKLPS;ESIKPSPK	_(Acetyl (Protein N-term))ALK(SUMO2_Human_ASP_N_DG9_Miss0)AEGAAL_;_EAGALK(SUMO2_Human_ASP_N_DG9_Miss0)LPS_;_ESIK(SUMO2_Human_ASP_N_DG9_Miss0)PSPK_			497	2521	206	211	480
QE4_LC12_IAH_SUMO_R1_HEK_AspN_E1_F2	24007	19632	ALKAEGAAL	9	2	Acetyl (Protein N-term),SUMO2_Human_ASP_N_DG9_Miss0	_(Acetyl (Protein N-term))ALK(SUMO2_Human_ASP_N_DG9_Miss0)AEGAAL_				ALK(1)AEGAAL				ALK(190)AEGAAL	1	0	0	0	1	sp|Q9BUA3|CK084_HUMAN	2	HCD	FTMS	MULTI-MSMS	2	1	923.471	1844.93	0.16261	0.00015016	8.24175	61.199	0.0037735	190.26	76.557	190.26	1	1	0	0	0	24005	699195	0.0293253	-8	0.162762			+	y1;y2;y4;y5;y6;y5-H2O;y6-H2O;b2;b3;b4;b6;b6-H2O;b3-NH3;b2;b3;b4;b5;b6;b7;b8;b9;QQ;FQ;FQQ	30000;90000;20000;50000;70000;10000;8000;50000;100000;50000;20000;10000;30000;100000;80000;100000;100000;100000;100000;50000;200000;70000;200000;70000	-0.000440267345652501;-0.00055903157630155;-0.00044256057600478;-0.000705217545601045;-0.000309150583120754;0.00317411522092925;0.000475018381735026;-0.000585847697863073;-0.000137190457053293;-0.00156467464421439;-0.00418062641188044;-0.00256628352553889	-3.33277463255659;-2.75195794899103;-1.33624153497489;-1.53227919042237;-0.581900264317854;7.17757885289283;0.925481402951278;-2.57924063247094;-0.104274672888999;-1.12834176031035;-2.65813049193942;-1.65060076311976;-6.07335923646404;-1.94815921432898;-1	132.102345400646;203.139577952676;331.198038993076;460.240894746246;531.277612467083;442.226450727179;513.266263611818;227.139604768798;1315.66422844916;1386.70276972114;1572.76944249271;1554.75726346353;1298.64542929741;215.103052469794;362.171510135794;490.230928348004;618.289171934046;746.347037072414;847.394899465936;904.418625092706;961.4380891702;257.124745055611;276.134725554304;404.193269134719	24	0.386482	0.134078	None	Unknown		190.263378770169;113.706433229616;107.664581326522	ALKAEGAAL;EAGALKLPS;IPSKAELQ	_(Acetyl (Protein N-term))ALK(SUMO2_Human_ASP_N_DG9_Miss0)AEGAAL_;_EAGALK(SUMO2_Human_ASP_N_DG9_Miss0)LPS_;_IPSK(SUMO2_Human_ASP_N_DG9_Miss0)AELQ_			498	2521	206	211	481
QE4_LC12_IAH_SUMO_R1_HEK_AspN_E1_F3	20804	16886	ALKAEGAAL	9	2	Acetyl (Protein N-term),SUMO2_Human_ASP_N_DG9_Miss0	_(Acetyl (Protein N-term))ALK(SUMO2_Human_ASP_N_DG9_Miss0)AEGAAL_				ALK(1)AEGAAL				ALK(220)AEGAAL	1	0	0	0	1	sp|Q9BUA3|CK084_HUMAN	2	HCD	FTMS	MULTI-MSMS	1	0	923.471	1844.93	0.62634	0.0005784	9.60031	52.83	0.0012695	224.51	117.22	224.51	1	1	0	0	0	20803	2826757	0.117619	-6	0.121754			+	y1;y2;y4;y5;y6;y6-H2O;b2;b3;b4;b5;b6;b5-H2O;b6-H2O;b3-NH3;b4-NH3;b5-NH3;b2;b3;b4;b5;b6;b7;b8;b9;QQ;FQ;FQQ	30000;100000;50000;60000;80000;20000;60000;200000;90000;10000;40000;10000;20000;60000;20000;6000;200000;100000;100000;200000;200000;200000;40000;300000;100000;300000;70000	-0.000477942514152119;-0.000712398736453679;-0.000572170541204287;-0.00125071710135671;-0.00127858854148144;-0.000347574867191724;-0.000662751440785314;-0.00220172885860848;-0.00268318295638892;0.000442318439581868;-0.00426069200511847;0.00082624591732383	-3.61797041827645;-3.50693944421947;-1.72757761197063;-2.71752387331472;-2.40662542219699;-0.677181289300239;-2.91781442989244;-1.67347059839078;-1.93493577047282;0.291816182391468;-2.70903774774827;0.551664578629709;-0.271302393849604;-6.0457292592164;-1	132.102383075814;203.139731319836;331.198168603041;460.241440245801;531.278581905041;513.267086205067;227.139681672541;1315.66629298756;1386.70388822946;1515.74335582426;1572.76952255831;1497.73240721048;1554.75511898879;1298.64539341565;1369.68956275988;1498.72604571533;215.10328045962;362.171970208744;490.231039836668;618.290038375384;746.347870214979;847.396280734617;904.415709449393;961.43925447761;257.125076953705;276.134984061418;404.193406293719	27	0.393853	0.139175	None	Unknown		224.512592568167;107.294752198327;106.356181305102	ALKAEGAAL;ESIKPSPK;DVGLKALQ	_(Acetyl (Protein N-term))ALK(SUMO2_Human_ASP_N_DG9_Miss0)AEGAAL_;_ESIK(SUMO2_Human_ASP_N_DG9_Miss0)PSPK_;_(Acetyl (Protein N-term))DVGLK(SUMO2_Human_ASP_N_DG9_Miss0)ALQ_			499	2521	206	211	482
QE4_LC12_IAH_SUMO_R1_HEK_AspN_E1_F3	20826	16906	ALKAEGAAL	9	2	Acetyl (Protein N-term),SUMO2_Human_ASP_N_DG9_Miss0	_(Acetyl (Protein N-term))ALK(SUMO2_Human_ASP_N_DG9_Miss0)AEGAAL_				ALK(1)AEGAAL				ALK(140)AEGAAL	1	0	0	0	1	sp|Q9BUA3|CK084_HUMAN	3	HCD	FTMS	MULTI-MSMS	7	0	615.983	1844.93	0.71503	0.00044045	4.24351	52.884	0.020231	142.08	36.517	142.08	1	1	0	0	0	20819	1.76835e+06	0.289794	-4	0.0808449			+	y1;y2;y4;y5;y6;y6-H2O;b2;b3;b3-NH3;b3*;b5*;b6*;b7*;b8*;b7-H2O;b2;b3;b4;b5;b6;b7;b8;b9;QQ;FQ;FQQ	300000;200000;20000;6000;20000;10000;70000;40000;10000;9000;20000;20000;20000;20000;10000;200000;40000;50000;80000;100000;50000;20000;200000;50000;100000;40000	-0.00056116532138617;-0.000689178689412984;-0.000709016292717024;-0.000392311036137016;-0.00135055465659661;0.00261531483999988;-0.000741511004520135;-0.00335937489580829;-0.00541035105561605;-0.0012546026781024;-0.0011813079345302;-0.00218667502463177;-0	-4.2479549179471;-3.39263404412511;-2.1407606290626;-0.852404267717587;-2.54208341847694;5.09545616223205;-3.26455836313952;-2.55336171324333;-4.16615748398454;-2.67347337757797;-1.76483778751028;-3.01037228703974;-2.48663045117753;-3.01472911065315;-2.10	132.102466298621;203.139708099789;331.198305448793;460.240581839736;531.278653871157;513.26412331536;227.139760432105;1315.6674506336;1298.64295250826;469.278163988678;669.357797577935;726.380266668625;797.417176663234;868.454925725546;779.406273343002;215.103360342214;362.172092991705;490.230802721443;618.290158086541;746.346633605134;847.396494078776;904.418381283372;961.439567508635;257.12509123922;276.135075407147;404.193419434426	26	0.253727	0.115044	Once	Unknown		142.084818549678;105.567690031615;105.567690031615	ALKAEGAAL;DVLPKNSL;DTPKKPSI	_(Acetyl (Protein N-term))ALK(SUMO2_Human_ASP_N_DG9_Miss0)AEGAAL_;_DVLPK(SUMO2_Human_ASP_N_DG9_Miss0)NSL_;_DTPK(SUMO2_Human_ASP_N_DG9_Miss0)KPSI_			500	2521	206	211	483
QE4_LC12_IAH_SUMO_R1_HEK_AspN_E1_F4	20808	16917	ALKAEGAAL	9	2	Acetyl (Protein N-term),SUMO2_Human_ASP_N_DG9_Miss0	_(Acetyl (Protein N-term))ALK(SUMO2_Human_ASP_N_DG9_Miss0)AEGAAL_				ALK(1)AEGAAL				ALK(190)AEGAAL	1	0	0	0	1	sp|Q9BUA3|CK084_HUMAN	2	HCD	FTMS	MULTI-MSMS	3	1	923.471	1844.93	-0.58574	-0.00054092	549.179	52.896	0.004205	186.3	61.048	186.3	1	1	0	0	0	20805	3.73586e+06	0.358267	-3	0.0600777			+	y1;y2;y4;y5;y5-H2O;a2;b2;b3;b4;b5;b7;b5-H2O;b4-NH3;b5-NH3;b2;b3;b4;b5;b6;b7;b8;b9;QQ;FQ;FQQ	60000;200000;80000;70000;20000;6000;100000;300000;100000;40000;10000;30000;30000;30000;200000;200000;200000;300000;300000;400000;100000;500000;200000;500000;200000	-0.000585682973053281;-0.000720686355322187;-0.000734007719529473;-0.00115229013550788;-0.000661871571310257;-0.000766202222564516;-0.000748504415952311;-0.00356873075952535;-0.00410265637060547;-0.00414877534171865;-0.00704405680085074;-0.006171683330421	-4.4335498099566;-3.5477369258956;-2.21621805446256;-2.50366499227151;-1.49666721433385;-3.84746150195122;-3.295347285225;-2.71248649492072;-2.95856397737575;-2.73711427427912;-4.28520284431123;-4.12066565735175;-7.76247501664228;-9.39369794388733;-3.4362	132.102490816273;203.139739607455;331.19833044022;460.241341818836;442.230286713971;199.144870501223;227.139767425516;1315.66765998946;1386.70530770287;1515.74794691804;1643.8094197109;1497.73940513973;1369.68528809283;1498.73132767059;215.103372565665;362.172051857617;490.231033648539;618.289763786234;746.348058762417;847.396854501924;904.418543553184;961.439755996768;257.125112293849;276.135125259402;404.19399184005	25	0.334708	0.114679	None	Unknown		186.300132607901;125.252288471213;119.274480524262	ALKAEGAAL;MPKRKSP;IPSKAELQ	_(Acetyl (Protein N-term))ALK(SUMO2_Human_ASP_N_DG9_Miss0)AEGAAL_;_(Acetyl (Protein N-term))MPK(SUMO2_Human_ASP_N_DG9_Miss0)RKSP_;_IPSK(SUMO2_Human_ASP_N_DG9_Miss0)AELQ_			501	2521	206	211	484
QE4_LC12_IAH_SUMO_R1_HEK_AspN_E1_F5	20757	16741	ALKAEGAAL	9	2	Acetyl (Protein N-term),SUMO2_Human_ASP_N_DG9_Miss0	_(Acetyl (Protein N-term))ALK(SUMO2_Human_ASP_N_DG9_Miss0)AEGAAL_				ALK(1)AEGAAL				ALK(240)AEGAAL	1	0	0	0	1	sp|Q9BUA3|CK084_HUMAN	2	HCD	FTMS	MULTI-MSMS	6	0	923.471	1844.93	-0.040942	-3.78e-05	6.83248	52.967	0.0008194	240.37	131.35	240.37	1	1	0	0	0	20751	2958369	0.449542	-4	0.0794067			+	y1;y2;y4;y5;y6;y7;y6-H2O;b2;b3;b4;b5;b6;b5-H2O;b6-H2O;b3-NH3;b4-NH3;b5-NH3;b3*;b5*;b6*;b7*;b8*;b7-H2O;b8-H2O;b2;b3;b4;b5;b6;b7;b8;b9;QQ;FQ;FQQ	60000;200000;70000;60000;100000;4000;30000;90000;300000;100000;10000;30000;30000;50000;30000;20000;5000;30000;70000;30000;60000;60000;50000;40000;200000;200000;200000;300000;300000;300000;50000;400000;100000;400000;100000	-0.000673136568508426;-0.00087059989152749;-0.00104420004242911;-0.000985385689091345;-0.00146300766505192;-5.13764357492619E-05;0.000120961331276703;-0.000902761699251187;-0.00430807191514759;-0.00471217237100063;-0.000832719446179908;-0.0034967576759754	-5.09555965768734;-4.28571608254974;-3.15279084610624;-2.14102027980143;-2.75374767031297;-0.0317177174770916;0.235669585966997;-3.9744739390722;-3.27443595767706;-3.39810504339031;-0.549379776266311;-2.22331328544114;4.23282065323977;2.76415153673808;-4.	132.102578269869;203.139889520992;331.198640632542;460.241174914389;531.278766324165;1619.80242703054;513.266617668869;227.139921682799;1315.66839933062;1386.70591721887;1515.74463086215;1572.76875862398;1497.72689384707;1554.75039961429;1298.64386766222;1369.68271588107;1498.71813786377;469.278449763133;669.358629106154;726.378818273133;797.41707764265;868.454124274546;779.406682427617;850.445100273809;215.10348390658;362.172110089716;490.23121182331;618.290390869339;746.348642896329;847.396714157131;904.418042431677;961.440270207052;257.12529089932;276.135214335449;404.194193954933	35	0.386426	0.154867	Once	Unknown		240.367362637643;109.012369983141;107.664581326522	ALKAEGAAL;DVGLKALQ;IPSKAELQ	_(Acetyl (Protein N-term))ALK(SUMO2_Human_ASP_N_DG9_Miss0)AEGAAL_;_(Acetyl (Protein N-term))DVGLK(SUMO2_Human_ASP_N_DG9_Miss0)ALQ_;_IPSK(SUMO2_Human_ASP_N_DG9_Miss0)AELQ_			502	2521	206	211	485
QE4_LC12_IAH_SUMO_R1_HEK_AspN_E1_F2	16978	13497	ALLYLKQEK	9	2	SUMO2_Human_ASP_N_DG9_Miss0	_ALLYLK(SUMO2_Human_ASP_N_DG9_Miss0)QEK_				ALLYLK(0.999)QEK(0.001)				ALLYLK(29)QEK(-29)	0	0	0	0	1	sp|Q6P2D0-2|ZFP1_HUMAN;tr|J3KNQ1|J3KNQ1_HUMAN;sp|Q6P2D0|ZFP1_HUMAN	3	HCD	FTMS	MULTI-MSMS	4	1	689.369	2065.08	2.2051	0.0015201	4.43841	43.429	0.029428	155.86	70.502	28.683	0.99865	2	0	0	0	16974	2.48442e+06	0.303464	-6	0.120529			+	y1;y2;y3;y4;y5;y6;y2-H2O;y3-H2O;y1-NH3;y3-NH3;y4*;y5*;y6*;y7*;y7(2+);a2;b2;b3;b4;b5;b6*;b2;b3;b4;b5;b6;b7;QQ;FQ;FQQ	70000;90000;100000;20000;20000;10000;40000;40000;10000;60000;30000;30000;80000;100000;6000;400000;300000;200000;80000;20000;20000;300000;70000;60000;70000;20000;20000;90000;300000;100000	-0.000312223177104443;0.00132810977129338;-0.000349589261873007;-0.00150599499784221;-0.00283455440489888;-0.0010111255846823;-0.000123014999360294;-0.000853079078467545;-0.00041638481130235;-0.000319278725953609;-0.000287720526330304;0.00061012691128326;	-2.12233405666369;4.80930726585885;-0.864861141227651;-1.00887926887481;-1.76516914088747;-0.571616687227798;-0.476534585293436;-2.20888053244993;-3.20082608501419;-0.824609585694313;-0.445145150381352;0.803395491282992;-1.85061582948898;-1.42191930313859	147.113116393777;276.154069157029;404.214324367462;1492.7405531108;1605.82594565061;1768.88745076009;258.144955595499;386.204263170978;130.086671453911;387.187744955426;646.352152963627;759.435319096589;922.500964956689;1035.58479426021;941.49047318041;157.133892853211;185.128774866178;298.212905252263;461.276074002863;574.360786841153;816.498357064501;215.103029830136;362.171502346253;490.230743317068;618.289173145099;746.344400470115;847.395055904745;257.124526553251;276.134690132703;404.193505970093	30	0.334208	0.151515	Once	Unknown		155.856505268791;85.3546033948646;83.2035170650961	ALLYLKQEK;SKSTAVTRKK;LALVSSFVAAK	_ALLYLK(SUMO2_Human_ASP_N_DG9_Miss0)QEK_;_SKSTAVTRKK(SUMO2_Human_ASP_N_DG9_Miss0)_;_LALVSSFVAAK(SUMO2_Human_ASP_N_DG9_Miss0)_			504	1870	208	213	487
QE4_LC12_IAH_SUMO_R1_HEK_AspN_E1_F4	14435	11342	ALLYLKQEK	9	2	SUMO2_Human_ASP_N_DG9_Miss0	_ALLYLK(SUMO2_Human_ASP_N_DG9_Miss0)QEK_				ALLYLK(0.993)QEK(0.007)				ALLYLK(21)QEK(-21)	0	0	0	0	1	sp|Q6P2D0-2|ZFP1_HUMAN;tr|J3KNQ1|J3KNQ1_HUMAN;sp|Q6P2D0|ZFP1_HUMAN	3	HCD	FTMS	MULTI-MSMS	3	1	689.369	2065.08	0.18489	0.00012746	4.43841	37.071	0.029143	156.36	73.159	21.386	0.99278	2	0	0	0	14432	54549552	0.37041	-3	0.0594749			+	y1;y2;y3;y5;y6;y2-H2O;y3-H2O;y1-NH3;y3-NH3;y6-NH3;y4*;y5*;y6*;y7*;a2;b2;b3;b4;b5;b6*;b2;b3;b4;b5;b6;b7;QQ;FQ;FQQ	800000;900000;2000000;800000;1000000;500000;800000;400000;1000000;200000;500000;600000;2000000;2000000;7000000;6000000;4000000;2000000;400000;200000;4000000;1000000;700000;900000;500000;300000;2000000;6000000;2000000	-0.000508388731134346;-0.000690914875974613;-0.000804566570934639;-0.0026201228699847;-0.00253669427911518;-0.000648543313332084;-0.000767216296367224;-0.000505793219417683;-0.000606979410520125;-0.00467925121370172;-0.00053711697955805;-0.003259972153500	-3.45576292376199;-2.5018998513626;-1.99044322980678;-1.63163587371067;-1.43406076529457;-2.51231712640759;-1.98655618309114;-3.88812217373144;-1.56766056625316;-2.67101195743578;-0.830997111787363;-4.29260459544292;-1.41606815610793;-1.70262200715889;-3.	147.113312559331;276.156088181676;404.214779344771;1605.82573121907;1768.88897632878;258.145481123813;386.204177308196;130.086760862319;387.188032656111;1751.86456978421;646.35240236008;759.439189195654;922.500564085473;1035.58508495216;157.134083978295;185.129024934264;298.213421102617;461.276775610039;574.360805448549;816.498508650665;215.103253278918;362.171898466794;490.230536397719;618.28973648326;746.345748420654;847.396244724185;257.124878241296;276.135020401282;404.193628034877	29	0.332462	0.152632	Once	Unknown		156.362456870979;83.2035170650961;69.5981804377422	ALLYLKQEK;LALVSSFVAAK;ERFKNRKK	_ALLYLK(SUMO2_Human_ASP_N_DG9_Miss0)QEK_;_LALVSSFVAAK(SUMO2_Human_ASP_N_DG9_Miss0)_;_ERFKNRKK(SUMO2_Human_ASP_N_DG9_Miss0)_			505	1870	208	213	488
QE4_LC12_IAH_SUMO_R1_HEK_AspN_E1_F4	14451	11356	ALLYLKQEK	9	2	SUMO2_Human_ASP_N_DG9_Miss0	_ALLYLK(SUMO2_Human_ASP_N_DG9_Miss0)QEK_				ALLYLK(1)QEK				ALLYLK(95)QEK(-95)	0	0	0	0	1	sp|Q6P2D0-2|ZFP1_HUMAN;tr|J3KNQ1|J3KNQ1_HUMAN;sp|Q6P2D0|ZFP1_HUMAN	2	HCD	FTMS	MULTI-MSMS	3	0	1033.55	2065.08	1.1977	0.0012379	3.74396	37.111	0.0042557	280.94	152.58	95.359	1	2	0	0	0	14448	6.22837e+06	0.825353	-2	0.0395775			+	y1;y2;y3;y4;y5;y6;y7;y2-H2O;y3-H2O;y4-H2O;y5-H2O;y6-H2O;y1-NH3;y3-NH3;y4-NH3;y5-NH3;a2;b2;b3;b4;b5;b6;b7;b7-NH3;b2;b3;b4;b5;b6;b7;b8;b9;QQ;FQ;FQQ	80000;200000;400000;700000;400000;300000;80000;100000;200000;30000;6000;100000;30000;200000;90000;50000;70000;200000;500000;300000;100000;100000;30000;4000;300000;300000;300000;400000;300000;200000;50000;90000;300000;700000;300000	-0.000431955703135145;-0.000125327198134073;-0.000350042089223734;-0.00293054972939899;-0.00317024537230282;-0.00324534156061418;-0.00598334062806316;-0.000695975872304189;-0.000641038693174778;-0.00145503872749941;-0.00565048121825384;0.00377815275783178	-2.9362123661279;-0.453828324550034;-0.865981405729153;-1.9631991149482;-1.97421440235382;-1.83467719224;-3.17928553812189;-2.696060149468;-1.65984455962637;-0.986647582402362;-3.55864495653045;2.15786907835632;-4.41621242668502;-0.802935094023252;-3.0162	147.113236126303;276.155522593998;404.214324820289;1492.74197766553;1605.82628134157;1768.88968497606;1881.97648695553;258.145528556372;386.204051130593;1474.72993746823;1587.81819689112;1750.87209679544;130.086829560173;387.187736563322;1475.71694907291;1588.80041115205;157.134088784927;185.128991684834;298.213269406734;461.276984380531;574.361387907178;1662.88872236313;1790.94633527426;1773.92268118599;215.103286580961;362.171714676837;490.230952507108;618.289783079648;746.348064500144;847.39622249013;904.417242604754;961.439623623679;257.124944546736;276.135008067821;404.193374539026	35	0.307249	0.14	None	Unknown		280.942990857512;128.361128383734;127.679071092675	ALLYLKQEK;LALVSSFVAAK;SKSTAVTRKK	_ALLYLK(SUMO2_Human_ASP_N_DG9_Miss0)QEK_;_LALVSSFVAAK(SUMO2_Human_ASP_N_DG9_Miss0)_;_SKSTAVTRK(SUMO2_Human_ASP_N_DG9_Miss0)K_			506	1870	208	213	489
QE4_LC12_IAH_SUMO_R1_HEK_AspN_E1_F5	14284	11081	ALLYLKQEK	9	2	SUMO2_Human_ASP_N_DG9_Miss0	_ALLYLK(SUMO2_Human_ASP_N_DG9_Miss0)QEK_				ALLYLK(0.991)QEK(0.009)				ALLYLK(20)QEK(-20)	0	0	0	0	1	sp|Q6P2D0-2|ZFP1_HUMAN;tr|J3KNQ1|J3KNQ1_HUMAN;sp|Q6P2D0|ZFP1_HUMAN	3	HCD	FTMS	MULTI-MSMS	6	0	689.369	2065.08	0.27541	0.00018986	3.85576	37.024	0.023381	166.6	58.957	20.247	0.99064	2	0	0	0	14278	3723529	0.027029	-8	0.157604			+	y1;y2;y3;y4;y5;y6;y7;y2-H2O;y3-H2O;y1-NH3;y3-NH3;y4-NH3;y6-NH3;y4*;y5*;y6*;y7*;a2;b2;b3;b4;b5;b6*;b8*;b2;b3;b4;b5;b6;b7;b9;QQ;FQ;FQQ	100000;200000;200000;20000;80000;90000;90000;50000;90000;40000;100000;20000;40000;50000;80000;200000;300000;700000;700000;400000;200000;50000;10000;9000;500000;200000;100000;100000;60000;60000;50000;200000;600000;200000	-0.000728738070165491;0.000673739971205123;-0.00105167991927146;-0.00266420758202912;-0.00501974472899747;-0.00603163393111572;-0.00933531382156616;-0.000901556326311947;-0.00121240887722252;-0.000687522578317612;-0.000743271823637315;-0.00508168422447852	-4.95357602905166;2.43971916395509;-2.60178333419881;-1.7847746611617;-3.12595391286909;-3.40983639711609;-4.96036866520318;-3.49243162714473;-3.13929147033986;-5.28510059980142;-1.9196656386888;-3.44353438245051;-3.52319001585404;-0.900148974573614;-3.62	147.11353290867;276.154723526829;404.215026458119;1492.74171132338;1605.82813084093;1768.89247126843;1881.97983892872;258.145734136826;386.204622500777;130.086942591678;387.188168948524;1475.71757969852;1751.86606269002;646.352447056593;759.438680676019;922.503474139683;1035.58684902203;157.134275037882;185.129230197577;298.213648633405;461.277404248135;574.361754130413;816.500591297857;1073.60071085839;215.103549515741;362.172325704293;490.231514334504;618.290195087585;746.347138649636;847.395451663958;961.442262320714;257.125323038574;276.135308579978;404.193749629199	34	0.305612	0.121864	Once	Unknown		166.602689885514;107.645562634967;76.2278108366643	ALLYLKQEK;LALVSSFVAAK;LEKVYNLVK	_ALLYLK(SUMO2_Human_ASP_N_DG9_Miss0)QEK_;_LALVSSFVAAK(SUMO2_Human_ASP_N_DG9_Miss0)_;_LEKVYNLVK(SUMO2_Human_ASP_N_DG9_Miss0)_			507	1870	208	213	490
QE4_LC12_IAH_SUMO_R1_HEK_AspN_E1_F5	14367	11153	ALLYLKQEK	9	2	SUMO2_Human_ASP_N_DG9_Miss0	_ALLYLK(SUMO2_Human_ASP_N_DG9_Miss0)QEK_				ALLYLK(1)QEK				ALLYLK(130)QEK(-130)	0	0	0	0	1	sp|Q6P2D0-2|ZFP1_HUMAN;tr|J3KNQ1|J3KNQ1_HUMAN;sp|Q6P2D0|ZFP1_HUMAN	2	HCD	FTMS	MULTI-MSMS	1	0	1033.55	2065.08	0.32802	0.00033903	4.95968	37.229	6.12e-05	313.88	185.89	131.15	1	2	0	0	0	14366	3.62797e+06	0.482427	3	-0.0579796			+	y1;y2;y3;y4;y5;y6;y7;y2-H2O;y3-H2O;y4-H2O;y5-H2O;y1-NH3;y3-NH3;y4-NH3;y5-NH3;y6-NH3;a2;b2;b3;b4;b5;b6;b7;b8;b6-NH3;b7-NH3;b2;b3;b4;b5;b6;b7;b8;b9;QQ;FQ;FQQ	90000;200000;400000;500000;400000;300000;70000;100000;200000;30000;10000;30000;200000;70000;20000;60000;70000;200000;400000;300000;100000;80000;50000;10000;30000;4000;200000;200000;200000;300000;200000;200000;30000;60000;200000;500000;200000	-0.00059614091929916;-0.000248173902207327;-0.000811547098578558;-0.0041212214080133;-0.00427636102926954;-0.00638791856567877;-0.00343879836668748;-0.000817841169180156;-0.0011330552993627;-0.00652094869224129;-0.00759203724896906;-0.000755294912494264;-	-4.05225437000847;-0.898674013385746;-2.00771254796565;-2.760837560961;-2.66302658845606;-3.61125245474327;-1.8272295323483;-3.16813848245845;-2.93382177777965;-4.42177657498037;-4.78142143756528;-5.80607479855814;-1.64643573713686;-5.48677606052612;-8.79	147.113400311519;276.155645440702;404.214786325299;1492.74316833721;1605.82738745723;1768.89282755307;1881.97394241327;258.145650421669;386.204543147199;1474.73500337819;1587.82013844715;130.087010364012;387.188063156964;1475.72059496273;1588.81053643049;1751.87020663822;157.134235161386;185.129165605872;298.213477795647;461.277181093725;574.361908804219;1662.88857277153;1790.95067065769;1919.99444130519;1645.86863188912;1773.93034382917;215.103490706614;362.172132430853;490.231139206903;618.29034761625;746.348833665862;847.397309229023;904.419133027526;961.440134694442;257.125176733991;276.135216980131;404.193652262888	37	0.343578	0.165919	None	Unknown		313.883447360978;127.995133344606;125.970290927174	ALLYLKQEK;EAIFKKLEK;SKSTAVTRKK	_ALLYLK(SUMO2_Human_ASP_N_DG9_Miss0)QEK_;_EAIFK(SUMO2_Human_ASP_N_DG9_Miss0)KLEK_;_SKSTAVTRK(SUMO2_Human_ASP_N_DG9_Miss0)K_			508	1870	208	213	491
QE4_LC12_IAH_SUMO_R1_HEK_AspN_E1_F6	11529	8580	ALLYLKQEK	9	2	SUMO2_Human_ASP_N_DG9_Miss0	_ALLYLK(SUMO2_Human_ASP_N_DG9_Miss0)QEK_				ALLYLK(0.992)QEK(0.008)				ALLYLK(21)QEK(-21)	0	0	0	0	1	sp|Q6P2D0-2|ZFP1_HUMAN;tr|J3KNQ1|J3KNQ1_HUMAN;sp|Q6P2D0|ZFP1_HUMAN	3	HCD	FTMS	MULTI-MSMS	3	1	689.369	2065.08	-0.91444	-0.00063038	2.98568	30.383	0.035828	148.62	67.656	21.057	0.99222	2	0	0	0	11526	13169122	0.335988	-3	0.0571613			+	y1;y2;y3;y4;y5;y6;y7;y2-H2O;y3-H2O;y1-NH3;y3-NH3;y4*;y5*;y6*;y7*;a2;b2;b3;b4;b5;b6*;b2;b3;b4;b5;b6;b7;b9;QQ;FQ;FQQ	300000;300000;800000;30000;100000;200000;100000;200000;300000;80000;400000;100000;100000;400000;800000;2000000;2000000;1000000;500000;80000;20000;1000000;400000;200000;200000;90000;100000;30000;500000;1000000;400000	-0.00024431383306478;-0.000259360255370211;-0.000494073564368591;0.00867267508465375;-0.00103008468158805;0.000817161358327212;0.000426873432843422;-0.000243372097997963;-0.000163266285710506;-0.000387580025858369;-0.000618887176131011;-0.0008414605109692	-1.66072170743326;-0.939181396962923;-1.22230548988532;5.80994078579205;-0.641467926139504;0.461963932515156;0.22682264618284;-0.942772575071902;-0.422746698822189;-2.97939909867429;-1.59841499452319;-1.30185965378046;-2.009304398508;0.0579909938761662;-1	147.113048484433;276.155656627055;404.214468851764;1492.73037444072;1605.82414118088;1768.88562247314;1881.97007674147;258.145075952598;386.203573358186;130.086642649126;387.188044563876;646.352706703611;759.437455164519;922.499204265155;1035.58443194699;157.133870222991;185.12872365388;298.212864670151;461.27621506076;574.359775908514;816.496986032507;215.103001582655;362.171413085321;490.230217875996;618.288518327326;746.34600566782;847.394869942731;961.437568905749;257.124558173982;276.134582381304;404.193690774736	31	0.312774	0.151961	Once	Unknown		148.615613328852;80.9595189341476;60.1614652148791	ALLYLKQEK;LALVSSFVAAK;ELQKFLIKS	_ALLYLK(SUMO2_Human_ASP_N_DG9_Miss0)QEK_;_LALVSSFVAAK(SUMO2_Human_ASP_N_DG9_Miss0)_;_ELQKFLIK(SUMO2_Human_ASP_N_DG9_Miss0)S_			509	1870	208	213	492
QE4_LC12_IAH_SUMO_R1_HEK_AspN_E1_F2	22995	18747	ALQQEQEIEQRLLQQGTAPAQAKA	24	4	SUMO2_Human_ASP_N_DG9_Miss0	_ALQQEQEIEQRLLQQGTAPAQAK(SUMO2_Human_ASP_N_DG9_Miss0)A_				ALQQEQEIEQRLLQQGTAPAQAK(1)A				ALQQEQEIEQRLLQQGTAPAQAK(99)A	0	0	0	0	1	sp|Q86YP4-2|P66A_HUMAN;sp|Q86YP4|P66A_HUMAN;sp|Q86YP4-3|P66A_HUMAN	4	HCD	FTMS	MULTI-MSMS	6	3	903.212	3608.82	1.6725	0.0015106	838.131	58.626	0.023017	98.812	37.437	98.812	1	1	0	0	0	22989	847558	0.569343	-6	0.119503			+	y2;y3;y2-NH3;y10*;y18*;y18-H2O;a2;b2;b3;b5;b6;b7;b8;b9;b11;b12;b13;b15;b16;b22;b2;b3;b4;b5;b6;b7;b8;b9;QQ;FQ;FQQ	70000;50000;6000;4000;50000;100000;20000;7000;20000;30000;5000;7000;20000;6000;40000;20000;50000;20000;20000;30000;50000;30000;40000;40000;30000;40000;40000;100000;40000;90000;30000	-0.00468034169398379;-0.00254464402928534;-0.00853649501618747;-0.00349954553462339;0.0246763916484269;0.0291361192739714;-0.000449886653484555;-0.000462133636517592;-0.000787827303611266;-0.000964027863574302;-0.000503328272770887;-0.00426412160163636;-0	-3.97115426979802;-2.03633478120127;-7.34915132241075;-3.31224864709317;11.9436133812117;14.2262095738597;-2.86307663235653;-2.49628013593442;-2.5155106756199;-1.69041938792351;-0.720742079025805;-5.15367947071679;-1.22619053626372;-0.779462740845382;-3.0	1178.58470761999;1249.61968571013;1161.56201467182;1056.54674738703;2066.07421563435;2048.05919122043;157.133989499354;185.128916368437;313.187819573504;570.289166381664;698.347283193473;827.393637083002;940.474590142842;1069.51686368655;1353.67982804125;1466.76704606596;1579.84512691141;1835.96115776268;1892.9850673204;2432.25696064948;215.103153231489;362.171289774287;490.230682895336;618.288521221833;746.347104622548;847.394188807452;904.416984970319;961.439183586696;257.124740239679;276.13474659235;404.193599027263	31	0.365444	0.165775	Once	Unknown		98.8123924925317;61.3752750382846;60.628156424198	ALQQEQEIEQRLLQQGTAPAQAKA;VLLKKK;VKKIKL	_ALQQEQEIEQRLLQQGTAPAQAK(SUMO2_Human_ASP_N_DG9_Miss0)A_;_VLLK(SUMO2_Human_ASP_N_DG9_Miss0)K(SUMO2_Human_ASP_N_DG9_Miss0)K(SUMO2_Human_ASP_N_DG9_Miss0)_;_VK(SUMO2_Human_ASP_N_DG9_Miss0)K(SUMO2_Human_ASP_N_DG9_Miss0)IK(SUMO2_Human_ASP_N_DG9_Miss0)L_			513	2009	212	217	496
QE4_LC12_IAH_SUMO_R1_HEK_AspN_E1_F2	23012	18762	ALQQEQEIEQRLLQQGTAPAQAKA	24	4	SUMO2_Human_ASP_N_DG9_Miss0	_ALQQEQEIEQRLLQQGTAPAQAK(SUMO2_Human_ASP_N_DG9_Miss0)A_				ALQQEQEIEQRLLQQGTAPAQAK(1)A				ALQQEQEIEQRLLQQGTAPAQAK(190)A	0	0	0	0	1	sp|Q86YP4-2|P66A_HUMAN;sp|Q86YP4|P66A_HUMAN;sp|Q86YP4-3|P66A_HUMAN	3	HCD	FTMS	MULTI-MSMS	7	1	1203.95	3608.82	0.95428	0.0011489	280.335	58.669	3.7e-07	194.97	141.4	194.97	1	1	0	0	0	23005	826134	0.711772	-1	0.0203667			+	y2;y3;y4;y6;y7;y9;y2-NH3;y4-NH3;y6-NH3;a2;b2;b3;b4;b5;b6;b7;b8;b9;b10;b11;b12;b13;b14;b15;b16;b17;b18;b22;b17-H2O;b18-H2O;b7-NH3;b13(2+);b2;b3;b4;b5;b6;b7;b8;b9;QQ;FQ;FQQ	100000;100000;20000;400000;50000;10000;10000;4000;30000;20000;9000;20000;4000;30000;20000;40000;40000;10000;5000;40000;60000;200000;200000;70000;80000;60000;100000;30000;100000;200000;6000;30000;30000;20000;50000;60000;50000;60000;9000;20000;60000;70000;6000	0.00130954829933216;-0.00062328283320312;-0.00417630253446077;-0.00119727739297559;-0.0058152163971954;0.000753927164623747;-0.00529917262883828;-0.00689920854347292;-0.00516040315301325;-0.000478183316232617;-0.000395830181872725;-0.000309853137252958;0.000947878097235844;0.000136210902724088;0.00030878842801485;0.000721600309589121;-0.00193680590064105;-0.00274443477087516;-0.000480669678381673;-0.00376325734714555;-0.00222017069381764;-0.000141064311719674;0.00120918588186214;0.000774416750118689;-0.00347050271852822;-0.00183615938135517;0.00211850421919735;-0.00347934983983578;0.00136371578560102;0.00165297916487361;-0.00350887901129227;-0.00169230834137579;-0.000413652723494806;-0.000494001004938127;-0.000656901026729884;-0.000379966826244527;0.000239124138147417;-0.00208796413585333;7.19714291790297E-05;0.0011265420204154;-0.000128535487533554;-0.000282433635788948;-0.00013231721328566	1.11112501832242;-0.498778787390125;-3.03140268648868;-0.77455240856143;-3.59672546654758;0.424778546090598;-4.56212180749949;-5.07050143108019;-3.37558312740117;-3.04315591836626;-2.13813342293103;-0.989353961978946;2.14819165012084;0.238845788314212;0.442170814636942;0.87214189897584;-2.05939034099646;-2.56604637186295;-0.401369135939927;-2.78002097072834;-1.51365435543564;-0.089290026627083;0.707995211513774;0.421804752994686;-1.83334839045416;-0.920827449031442;1.0258776728853;-1.43050295788654;0.690133205758347;0.807491314434611;-4.32999110344676;-2.14100454307069;-1.92304446233602;-1.36399730117191;-1.33998459742984;-0.614546082702021;0.320392907442147;-2.4639752722165;0.079577806129504;1.17172824467913;-0.499895799612114;-1.02281165270204;-0.327361484682695	1178.57871773;1249.61776434893;1377.67989488003;1545.76679349469;1616.8085252215;1774.87109827564;1161.55877734943;1360.65606868454;1528.74420751895;157.134017796016;185.128850064982;313.187341599337;441.244661379503;570.288066142897;698.346471076772;827.38865136109;940.475373747701;1069.51877447277;1197.57508821908;1353.67948183485;1466.76200272859;1579.84398760261;1707.90121486382;1835.96022714435;1892.98593578742;1994.03197991818;2065.06513904238;2432.25630583544;1976.01821535671;2047.05503988114;810.366332738911;790.427253810791;215.103047067523;362.171541332005;490.230281743427;618.288582320626;746.346540741062;847.396546303436;904.415850091471;961.43625924448;257.124560024888;276.134550327836;404.192977722813	43	0.619341	0.248555	None	Unknown		194.967105519524;53.5687234950564;53.5687234950564	ALQQEQEIEQRLLQQGTAPAQAKA;VKKILK;VKKIIK	_ALQQEQEIEQRLLQQGTAPAQAK(SUMO2_Human_ASP_N_DG9_Miss0)A_;_VK(SUMO2_Human_ASP_N_DG9_Miss0)K(SUMO2_Human_ASP_N_DG9_Miss0)ILK(SUMO2_Human_ASP_N_DG9_Miss0)_;_VK(SUMO2_Human_ASP_N_DG9_Miss0)K(SUMO2_Human_ASP_N_DG9_Miss0)IIK(SUMO2_Human_ASP_N_DG9_Miss0)_			514	2009	212	217	497
QE4_LC12_IAH_SUMO_R1_HEK_AspN_E1_F3	19693	15914	ALQQEQEIEQRLLQQGTAPAQAKA	24	4	SUMO2_Human_ASP_N_DG9_Miss0	_ALQQEQEIEQRLLQQGTAPAQAK(SUMO2_Human_ASP_N_DG9_Miss0)A_				ALQQEQEIEQRLLQQGTAPAQAK(1)A				ALQQEQEIEQRLLQQGTAPAQAK(150)A	0	0	0	0	1	sp|Q86YP4-2|P66A_HUMAN;sp|Q86YP4|P66A_HUMAN;sp|Q86YP4-3|P66A_HUMAN	4	HCD	FTMS	MULTI-MSMS	2	3	903.212	3608.82	1.7615	0.001591	839.62	50.022	0.0004646	153.83	85.295	153.83	1	1	0	0	0	19691	2.66938e+06	0.451261	-5	0.099617			+	y2;y3;y6;y9;y6-NH3;a2;b2;b3;b4;b5;b7;b9;b11;b12;b13;b14;b15;b16;b18;b22;b18-H2O;b22-H2O;b13-NH3;b2;b3;b4;b5;b6;b7;b8;b9;QQ;FQ;FQQ	300000;200000;70000;30000;10000;70000;60000;70000;30000;90000;80000;40000;100000;200000;300000;200000;100000;100000;300000;200000;500000;40000;20000;100000;100000;90000;200000;200000;100000;100000;300000;100000;200000;80000	-0.00311360301407149;-0.0023895245260519;-0.0017000856132654;-0.0196118642918464;-0.0168974435534892;-0.000586611639192824;-0.000687291078691032;-0.000286321430451153;-0.00162292801275044;-0.00188363689210291;-0.00413933284880841;-0.00193650012488433;-0.0	-2.64181872798826;-1.91220164822688;-1.09983282563396;-11.0496132799617;-11.0530680934554;-3.73319057602626;-3.71249535878692;-0.914217830459291;-3.67804689609417;-3.30294518241661;-5.00285872115507;-1.81062888653709;-1.76676903989662;-2.64634663313529;-3	1178.58314088131;1249.61953059063;1545.76729630291;1774.89146406709;1528.75594455935;157.134126224339;185.129141525879;313.18731806763;441.247232185613;570.290085990692;827.393512294249;1069.51796653812;1353.67811021408;1466.76366412298;1579.84891291962;1707.90932584403;1835.96884121108;1892.98828002946;2065.07040075602;2432.26046553704;2047.06119580501;2414.24645475324;1562.82188337004;215.103434646096;362.171971238611;490.231016506694;618.289909279249;746.346748693084;847.395971672485;904.418126696361;961.44036398658;257.125120581121;276.135095379929;404.193723184466	34	0.4479	0.130268	None	Unknown		153.830712009567;68.5357147691764;68.5357147691764	ALQQEQEIEQRLLQQGTAPAQAKA;VKKIKL;KKVLIK	_ALQQEQEIEQRLLQQGTAPAQAK(SUMO2_Human_ASP_N_DG9_Miss0)A_;_VK(SUMO2_Human_ASP_N_DG9_Miss0)K(SUMO2_Human_ASP_N_DG9_Miss0)IK(SUMO2_Human_ASP_N_DG9_Miss0)L_;_K(SUMO2_Human_ASP_N_DG9_Miss0)K(SUMO2_Human_ASP_N_DG9_Miss0)VLIK(SUMO2_Human_ASP_N_DG9_Miss0)_			515	2009	212	217	498
QE4_LC12_IAH_SUMO_R1_HEK_AspN_E1_F3	19696	15917	ALQQEQEIEQRLLQQGTAPAQAKA	24	4	SUMO2_Human_ASP_N_DG9_Miss0	_ALQQEQEIEQRLLQQGTAPAQAK(SUMO2_Human_ASP_N_DG9_Miss0)A_				ALQQEQEIEQRLLQQGTAPAQAK(1)A				ALQQEQEIEQRLLQQGTAPAQAK(280)A	0	0	0	0	1	sp|Q86YP4-2|P66A_HUMAN;sp|Q86YP4|P66A_HUMAN;sp|Q86YP4-3|P66A_HUMAN	3	HCD	FTMS	MULTI-MSMS	5	2	1203.95	3608.82	0.53144	0.00063983	562.135	50.03	1.2e-15	282.86	189.37	282.86	1	1	0	0	0	19691	2.48382e+06	0.446974	-4	0.079792			+	y2;y3;y4;y5;y6;y7;y9;y16;y3-NH3;y4-NH3;y6-NH3;y7-NH3;y18(2+);a2;b2;b3;b4;b5;b6;b7;b8;b9;b10;b11;b12;b13;b14;b15;b16;b17;b18;b22;b7-H2O;b13-H2O;b17-H2O;b18-H2O;b22-H2O;b6-NH3;b7-NH3;b8-NH3;b13-NH3;b14-NH3;b15-NH3;b17-NH3;b18-NH3;b20(2+);b21(2+);b2;b3;b4;b5;b6;b7;b8;b9;QQ;FQ;FQQ	400000;300000;100000;9000;1000000;100000;60000;20000;9000;40000;100000;20000;100000;40000;30000;50000;40000;80000;40000;100000;100000;70000;30000;200000;300000;500000;400000;300000;200000;200000;400000;80000;10000;50000;300000;400000;100000;10000;30000;40000;20000;20000;60000;6000;5000;6000;10000;80000;80000;100000;200000;100000;200000;40000;100000;100000;200000;70000	-0.0022006479528045;-0.00152214134232054;-0.00737714136425893;-0.00383565868037294;-0.00341512595559834;-0.00415136187052667;-0.00363630185688635;-0.00772260171606831;-0.000766081863275758;-0.0162227373834867;-0.00874961595377499;-0.0101745535698683;0.023	-1.86719933549024;-1.21808467425863;-5.35474477924809;-2.64762514647167;-2.20933783155003;-2.5676300427231;-2.04876447978328;-2.89196253281285;-0.621521364947685;-11.9226501065756;-5.72338744983341;-6.3599452904195;16.0039946220972;-4.29918062395489;-4.40	1178.58222792625;1249.61866320744;1377.68309571886;1448.71666802398;1545.76901134326;1616.80686136697;1774.87548850466;2670.36713942382;1232.59135804646;1360.66539221338;1528.74779673175;1599.78633545717;1456.7233617898;157.134215161073;185.129270103055;313.187906786213;441.246598758256;570.289587415319;698.348623453275;827.388597101031;940.47582041202;1069.5191029817;1197.57505247701;1353.67969284759;1466.76279646657;1579.84829496822;1707.90615396527;1835.96479968634;1892.98754933827;1994.03761721777;2065.07271121769;2432.25692885188;809.376882982884;1561.80770459991;1976.02279975849;2047.05954150085;2414.24564412618;681.322854825193;810.36561766564;923.455285108397;1562.82711765751;1690.89308350783;1818.94753089767;1977.02496804921;2048.04731576154;1117.09059377856;1181.11288898646;215.103281432163;362.171907068646;490.230946617001;618.290208288225;746.348087504253;847.396379184642;904.41841797298;961.441126700698;257.125166683241;276.13511052791;404.193900441736	58	0.600454	0.247863	None	Unknown		282.859862864794;93.4936693839545;93.4936693839545	ALQQEQEIEQRLLQQGTAPAQAKA;DRKKKKGKK;EKTLILLDVSTK	_ALQQEQEIEQRLLQQGTAPAQAK(SUMO2_Human_ASP_N_DG9_Miss0)A_;_DRK(SUMO2_Human_ASP_N_DG9_Miss0)KK(SUMO2_Human_ASP_N_DG14_mis2)KGKK_;_EK(SUMO2_Human_ASP_N_DG9_Miss0)TLILLDVSTK(SUMO2_Human_ASP_N_DG12_mis1)_			516	2009	212	217	499
QE4_LC12_IAH_SUMO_R1_HEK_AspN_E1_F4	19681	15931	ALQQEQEIEQRLLQQGTAPAQAKA	24	4	SUMO2_Human_ASP_N_DG9_Miss0	_ALQQEQEIEQRLLQQGTAPAQAK(SUMO2_Human_ASP_N_DG9_Miss0)A_				ALQQEQEIEQRLLQQGTAPAQAK(1)A				ALQQEQEIEQRLLQQGTAPAQAK(240)A	0	0	0	0	1	sp|Q86YP4-2|P66A_HUMAN;sp|Q86YP4|P66A_HUMAN;sp|Q86YP4-3|P66A_HUMAN	3	HCD	FTMS	MULTI-MSMS	4	2	1203.95	3608.82	1.2601	0.0015171	4.56376	50.065	7.48e-12	241.15	148.22	241.15	1	1	0	0	0	19677	3.77332e+06	0.387341	-6	0.118572			+	y2;y3;y4;y5;y6;y7;y8;y9;y3-NH3;y6-NH3;y7-NH3;y9-NH3;y6*;y7*;y8*;y9*;y10*;y11*;y10-H2O;y9-NH3;y10-NH3;y11-NH3;y18(2+);a2;b2;b3;b4;b5;b6;b7;b8;b9;b10;b11;b12;b13;b14;b15;b16;b17;b18;b21;b22;b17-H2O;b18-H2O;b21-H2O;b22-H2O;b5-NH3;b7-NH3;b15-NH3;b16-NH3;b18-NH3;b20(2+);b2;b3;b4;b5;b6;b7;b8;b9;QQ;FQ;FQQ	500000;400000;200000;30000;1000000;200000;4000;70000;30000;100000;10000;5000;100000;30000;30000;80000;90000;40000;10000;60000;50000;40000;100000;40000;40000;70000;70000;100000;40000;100000;200000;60000;30000;200000;300000;700000;500000;400000;300000;300000;500000;50000;200000;400000;600000;60000;70000;10000;20000;100000;30000;10000;9000;90000;80000;100000;200000;200000;200000;50000;100000;200000;200000;70000	-0.00265081805787304;-0.00298755228754999;-0.00593864205143291;-0.00461368693072473;-0.00368405321137288;-0.00410945770886428;-0.00230244370823129;-0.00366549974251029;-0.0189108867321011;-0.0097361423224811;-0.00842520158312254;-0.00416699844936375;-0.00	-2.24915748987133;-2.39076837762937;-4.3106054437992;-3.18466995983038;-2.38331377029835;-2.54171225615542;-1.34030334521543;-2.06521511280692;-15.3421555556366;-6.36869996503356;-5.26646003236876;-2.37050926159638;-3.72460181752802;-0.111546710871502;-3.	1178.58267809636;1249.62012861839;1377.68165721955;1448.71744605223;1545.76928027051;1616.80681946281;1717.85269092291;1774.87551770254;1232.60950285133;1528.74878325812;1599.78458610518;1757.84947009975;699.381019260416;770.415614069728;871.466623110036;928.488685801125;1056.54656440836;1184.6085856859;1038.5364490376;911.464586622572;1039.52025588453;1167.58165982615;1456.72210840313;157.134178948206;185.129054304216;313.187439775728;441.246736618374;570.28979140551;698.346544818417;827.391135114426;940.475680305476;1069.51699633556;1197.57467354359;1353.67879035492;1466.76319903904;1579.8482713865;1707.90725775567;1835.96614167676;1892.98778242616;1994.03510694767;2065.07083458452;2361.22262295858;2432.25757187341;1976.02323053269;2047.05972275815;2343.20299168652;2414.24874531388;553.262685954035;810.367319300947;1818.94559965343;1875.97058694018;2048.05216066199;1117.07999097334;215.103286740961;362.172035789536;490.230980126963;618.289938885104;746.348214737734;847.396786200621;904.418890460788;961.440079190924;257.125199436875;276.13509713705;404.193411613853	64	0.599948	0.2397	Once	Unknown		241.151722340077;92.9345907492817;81.9036882051769	ALQQEQEIEQRLLQQGTAPAQAKA;EKTLILLDVSTK;AINLGKKKSSWK	_ALQQEQEIEQRLLQQGTAPAQAK(SUMO2_Human_ASP_N_DG9_Miss0)A_;_EK(SUMO2_Human_ASP_N_DG9_Miss0)TLILLDVSTK(SUMO2_Human_ASP_N_DG12_mis1)_;_AINLGK(SUMO2_Human_ASP_N_DG9_Miss0)K(SUMO2_Human_ASP_N_DG12_mis1)KSSWK_			517	2009	212	217	500
QE4_LC12_IAH_SUMO_R1_HEK_AspN_E1_F4	19713	15959	ALQQEQEIEQRLLQQGTAPAQAKA	24	4	SUMO2_Human_ASP_N_DG9_Miss0	_ALQQEQEIEQRLLQQGTAPAQAK(SUMO2_Human_ASP_N_DG9_Miss0)A_				ALQQEQEIEQRLLQQGTAPAQAK(1)A				ALQQEQEIEQRLLQQGTAPAQAK(260)A	0	0	0	0	1	sp|Q86YP4-2|P66A_HUMAN;sp|Q86YP4|P66A_HUMAN;sp|Q86YP4-3|P66A_HUMAN	4	HCD	FTMS	MULTI-MSMS	4	2	903.212	3608.82	1.4835	0.0013399	559.476	50.144	1.22e-12	263.49	210.05	263.49	1	1	0	0	0	19709	9533367	0.663142	-2	0.0394707			+	y2;y3;y5;y6;y8;y2*;y6*;y7*;y8*;y9*;y10*;y11*;y19*;y10-H2O;y9-NH3;y10-NH3;y11-NH3;y18(2+);a2;b2;b3;b4;b5;b6;b7;b8;b9;b10;b11;b12;b13;b14;b15;b16;b17;b18;b19;b20;b21;b22;b12-H2O;b17-H2O;b18-H2O;b19-H2O;b5-NH3;b7-NH3;b8-NH3;b11-NH3;b13-NH3;b14-NH3;b15-NH3;b16-NH3;b20-NH3;b21-NH3;b22-NH3;b2;b3;b4;b5;b6;b7;b8;b9;QQ;FQ;FQQ	1000000;600000;30000;300000;10000;70000;200000;40000;40000;200000;100000;80000;40000;40000;80000;100000;50000;90000;200000;200000;300000;100000;300000;90000;200000;200000;100000;50000;500000;700000;1000000;900000;700000;500000;700000;900000;60000;100000;200000;600000;30000;1000000;2000000;50000;50000;60000;100000;60000;200000;100000;100000;100000;200000;100000;300000;400000;200000;300000;400000;500000;400000;100000;900000;400000;600000;200000	-0.0031401051614921;-0.00248984431868848;-0.00823676299432918;-0.00480061432222101;-0.00495565103756235;-0.00110074322014952;-0.00236890589826544;-0.00237779755082101;-0.00134031121740463;-0.00457949932376778;-0.00298558174017671;-0.00219222432383503;-0.0	-2.66430511515225;-1.99248175772854;-5.68554097117211;-3.10564514112889;-2.88478948736596;-3.31355592993378;-3.3871475382202;-3.0863736843588;-1.53799855902937;-4.93220500356799;-2.82579374733403;-1.85059673216255;-3.44788632417094;-2.82891047480495;-6.98	1178.58316738346;1249.61963091042;1448.72106912829;1545.77039683162;1717.85534413024;332.19394614882;699.380783250499;770.417905929951;871.464546917718;928.489249829424;1056.54623342324;1184.60401757722;2194.16503476902;1038.5356210795;911.464485679986;1039.52005139351;1167.58228648242;1456.72192390633;157.134219263891;185.129176120827;313.187424218843;441.246866765279;570.28990950215;698.345206396691;827.391948458024;940.475876270762;1069.51582163384;1197.56995259103;1353.67868918051;1466.76331152576;1579.84803744122;1707.90820485278;1835.9644074509;1892.9886745622;1994.03527721471;2065.07304602728;2162.12903170024;2233.1646545818;2361.22355633085;2432.260343928;1448.72106912829;1976.02350493862;2047.06014937124;2144.13326298319;553.260998716306;810.36805693498;923.459688446196;1336.65232875749;1562.82797922241;1690.88795825184;1818.94637293679;1875.96799394255;2216.15531304461;2344.20995524016;2415.24442042481;215.103416905515;362.172065367842;490.230950546968;618.290036057987;746.347899982942;847.39620261419;904.419113804986;961.440154705703;257.12541104267;276.135172441808;404.193699702183	66	0.546287	0.219595	Once	Unknown		263.493306550735;53.4477448920825;52.2469317507501	ALQQEQEIEQRLLQQGTAPAQAKA;VLLKKK;VKKIKL	_ALQQEQEIEQRLLQQGTAPAQAK(SUMO2_Human_ASP_N_DG9_Miss0)A_;_VLLK(SUMO2_Human_ASP_N_DG9_Miss0)K(SUMO2_Human_ASP_N_DG9_Miss0)K(SUMO2_Human_ASP_N_DG9_Miss0)_;_VK(SUMO2_Human_ASP_N_DG9_Miss0)K(SUMO2_Human_ASP_N_DG9_Miss0)IK(SUMO2_Human_ASP_N_DG9_Miss0)L_			518	2009	212	217	501
QE4_LC12_IAH_SUMO_R1_HEK_AspN_E1_F5	19528	15666	ALQQEQEIEQRLLQQGTAPAQAKA	24	4	SUMO2_Human_ASP_N_DG9_Miss0	_ALQQEQEIEQRLLQQGTAPAQAK(SUMO2_Human_ASP_N_DG9_Miss0)A_				ALQQEQEIEQRLLQQGTAPAQAK(1)A				ALQQEQEIEQRLLQQGTAPAQAK(310)A	0	0	0	0	1	sp|Q86YP4-2|P66A_HUMAN;sp|Q86YP4|P66A_HUMAN;sp|Q86YP4-3|P66A_HUMAN	3	HCD	FTMS	MULTI-MSMS	3	2	1203.95	3608.82	-0.92193	-0.00111	-1516.46	49.918	2.99e-20	309.37	226.52	309.37	1	1	0	0	0	19525	4.08738e+06	0.506882	-4	0.0802841			+	y2;y3;y4;y6;y7;y8;y9;y13;y3-NH3;y4-NH3;y6-NH3;y6*;y7*;y8*;y9*;y10*;y11*;y10-H2O;y9-NH3;y10-NH3;y11-NH3;y18(2+);a2;b2;b3;b4;b5;b6;b7;b8;b9;b10;b11;b12;b13;b14;b15;b16;b17;b18;b19;b21;b22;b5-H2O;b7-H2O;b14-H2O;b17-H2O;b18-H2O;b5-NH3;b7-NH3;b8-NH3;b12-NH3;b13-NH3;b15-NH3;b16-NH3;b17-NH3;b18-NH3;b21-NH3;b22-NH3;b23*;b2;b3;b4;b5;b6;b7;b8;b9;QQ;FQ;FQQ	500000;400000;200000;1000000;200000;9000;70000;20000;8000;60000;200000;200000;30000;60000;100000;60000;80000;10000;40000;60000;30000;200000;50000;40000;90000;70000;200000;60000;200000;200000;60000;30000;200000;300000;700000;600000;400000;200000;300000;600000;60000;50000;100000;10000;20000;40000;500000;600000;20000;30000;40000;40000;30000;100000;80000;5000;20000;60000;100000;20000;100000;100000;100000;200000;200000;200000;60000;100000;200000;300000;100000	-0.00374920646368082;-0.00291311734599731;-0.00588236697217326;-0.00486505129856596;-0.00698134335016221;-0.010593946942663;-0.00526806849370587;-0.0122039076090914;-0.0112479526655989;-0.0158447948413141;-0.0128879697851971;-0.00304602359074124;-0.002495	-3.18111154971366;-2.33120246129601;-4.26975795288301;-3.14733100448385;-4.31797470507468;-6.16694077753669;-2.96813138979482;-5.40673107583051;-9.12537390529438;-11.6448903110844;-8.43038657182508;-4.35531074721034;-3.2397108069719;-6.32544108166036;-2.6	1178.58377648476;1249.62005418345;1377.68160094447;1545.7704612686;1616.80969134845;1717.86098242614;1774.87712027129;2257.16933909401;1232.60183991727;1360.66501427084;1528.75193508559;699.381460368191;770.418024063999;871.468719030537;928.487086809342;1056.54758919066;1184.60743947794;1038.54018447354;911.462296396347;1039.52174166412;1167.58124675169;1456.7224328057;157.134283958277;185.129143602555;313.18806998815;441.246979158402;570.290458827026;698.348003538364;827.389709728028;940.477399832394;1069.5218397813;1197.57772053567;1353.67708524606;1466.76539972984;1579.84978116012;1707.90934409476;1835.96662051183;1892.98788340046;1994.03717115545;2065.07304743966;2162.12350043174;2361.21927740504;2432.26266767809;552.278935607811;809.381377834883;1689.89786549774;1976.0237287258;2047.06183342771;553.263905432434;810.368292382365;923.45146198282;1449.72698434676;1562.82897603241;1818.94521403067;1875.97565223805;1977.03052979459;2048.06289058826;2344.21410411746;2415.24893211159;2674.39429597712;215.103482935568;362.172198414634;490.231226981837;618.290599832846;746.349561582863;847.397621241214;904.417904944816;961.440749772477;257.125309422389;276.135339705375;404.193915463753	71	0.527257	0.261993	Once	Unknown		309.373676500814;82.8504605041659;82.3618379209597	ALQQEQEIEQRLLQQGTAPAQAKA;EQAKKKKKK;EKKAQKKKK	_ALQQEQEIEQRLLQQGTAPAQAK(SUMO2_Human_ASP_N_DG9_Miss0)A_;_EQAK(SUMO2_Human_ASP_N_DG9_Miss0)KK(SUMO2_Human_ASP_N_DG14_mis2)KKK_;_EK(SUMO2_Human_ASP_N_DG9_Miss0)KAQK(SUMO2_Human_ASP_N_DG14_mis2)KKK_			519	2009	212	217	502
QE4_LC12_IAH_SUMO_R1_HEK_AspN_E1_F6	16683	13020	ALQQEQEIEQRLLQQGTAPAQAKA	24	4	SUMO2_Human_ASP_N_DG9_Miss0	_ALQQEQEIEQRLLQQGTAPAQAK(SUMO2_Human_ASP_N_DG9_Miss0)A_				ALQQEQEIEQRLLQQGTAPAQAK(1)A				ALQQEQEIEQRLLQQGTAPAQAK(200)A	0	0	0	0	1	sp|Q86YP4-2|P66A_HUMAN;sp|Q86YP4|P66A_HUMAN;sp|Q86YP4-3|P66A_HUMAN	4	HCD	FTMS	MULTI-MSMS	2	2	903.212	3608.82	2.2937	0.0020717	557.717	43.095	3.48e-07	198.02	129.74	198.02	1	1	0	0	0	16681	2.99143e+06	0.759155	-1	0.0201263			+	y2;y3;y4;y6;y6-NH3;y2*;y6*;y7*;y8*;y9*;y10*;y11*;y23*;y23-H2O;y7-NH3;y10-NH3;a2;b2;b3;b4;b5;b6;b7;b8;b9;b10;b11;b12;b13;b14;b15;b16;b17;b18;b20;b21;b22;b12-H2O;b17-H2O;b18-H2O;b8-NH3;b12-NH3;b14-NH3;b15-NH3;b16-NH3;b21-NH3;b23*;b2;b3;b4;b5;b6;b7;b9;QQ;FQ;FQQ	400000;200000;40000;60000;8000;10000;100000;9000;30000;60000;40000;30000;200000;40000;10000;30000;70000;60000;90000;40000;80000;30000;90000;100000;30000;20000;200000;200000;300000;300000;200000;200000;200000;300000;30000;30000;200000;8000;400000;500000;20000;5000;20000;20000;30000;10000;40000;100000;80000;100000;100000;100000;100000;300000;100000;200000;50000	-0.00114724451032089;-0.000989112876823128;-0.00797304974025792;-0.00233793130541926;-0.011845575113739;-0.000409276526340818;-0.000929731175688175;-0.00232520222709809;-0.00316365094261073;0.00153515833324036;-0.00305223240775376;-0.00151401606922263;-0.	-0.973411535090394;-0.791532111239025;-5.78728614464516;-1.51247237943707;-7.74853193569577;-1.23204345835514;-1.32936607802852;-3.01810532691296;-3.630261649312;1.65340465010855;-2.88887709657424;-1.27807850856569;-17.9574056585806;-11.5211387375277;0.91	1178.58117452281;1249.61813017898;1377.68369162724;1545.76793414861;1528.75089269091;332.193254682126;699.379344075776;770.417853334627;871.466370257443;928.483135171767;1056.54630007391;1184.60333936897;2692.44963104704;2674.42152933198;753.388286220353;1039.51681101017;157.133916662247;185.128835407725;313.187394744668;441.245984699878;570.289215805151;698.344849362807;827.390162202212;940.473276900621;1069.51470400758;1197.57368432821;1353.67748605419;1466.76162113497;1579.84650128096;1707.90510381206;1835.96230281873;1892.98722136314;1994.0311832751;2065.06818946561;2233.15676025733;2361.21634767307;2432.25386748141;1448.74260418491;1976.02077242725;2047.05797159972;923.453722879646;1449.7218973101;1690.87441449344;1818.9499081431;1875.9592246386;2344.22656475934;2674.42152933198;215.103039141678;362.171511614469;490.230666059203;618.289306276795;746.346341300669;847.395622636274;961.438075157777;257.124782144238;276.134784699443;404.192968964985	57	0.472305	0.201439	Once	Unknown		198.019460530131;68.2833458478619;44.2993601458996	ALQQEQEIEQRLLQQGTAPAQAKA;EKTLILLDVSTK;VLLKKK	_ALQQEQEIEQRLLQQGTAPAQAK(SUMO2_Human_ASP_N_DG9_Miss0)A_;_EK(SUMO2_Human_ASP_N_DG9_Miss0)TLILLDVSTK(SUMO2_Human_ASP_N_DG12_mis1)_;_VLLK(SUMO2_Human_ASP_N_DG9_Miss0)K(SUMO2_Human_ASP_N_DG9_Miss0)K(SUMO2_Human_ASP_N_DG9_Miss0)_			520	2009	212	217	503
QE4_LC12_IAH_SUMO_R1_HEK_AspN_E1_F1	25770	21190	ALQQEQEIEQRLLQQGTAPAQAKAEPTAAPHPVLK	35	5	SUMO2_Human_ASP_N_DG9_Miss0	_ALQQEQEIEQRLLQQGTAPAQAK(SUMO2_Human_ASP_N_DG9_Miss0)AEPTAAPHPVLK_				ALQQEQEIEQRLLQQGTAPAQAK(1)AEPTAAPHPVLK				ALQQEQEIEQRLLQQGTAPAQAK(82)AEPTAAPHPVLK(-82)	0	0	0	0	1	sp|Q86YP4-2|P66A_HUMAN;sp|Q86YP4|P66A_HUMAN;sp|Q86YP4-3|P66A_HUMAN	5	HCD	FTMS	MULTI-MSMS	4	2	950.897	4749.45	2.3887	0.0022715	426.422	65.81	1.63e-61	371.33	316.57	82.097	1	2	0	0	0	25766	7.05177e+06	0.657939	-1	0.0201492			+	y1;y2;y4;y5;y6;y7;y8;y9;y10;y11;y12;y13;y14;y15;y16;y17;y18;y19;y20;y22;y26;y28;y10-H2O;y11-H2O;y13-H2O;y16-H2O;y17-H2O;y18-H2O;y20-H2O;y22-H2O;y1-NH3;y14-NH3;y15-NH3;y17*;y20*;y21*;y22*;y21-NH3;y22-NH3;y27(2+);y30(2+);a2;b2;b3;b4;b5;b6;b7;b8;b9;b10;b11;b12;b13;b14;b15;b16;b17;b18;b19;b20;b21;b22;b14-H2O;b15-H2O;b17-H2O;b18-H2O;b20-H2O;b22-H2O;b5-NH3;b7-NH3;b11-NH3;b12-NH3;b13-NH3;b16-NH3;b21-NH3;b25*;b2;b3;b4;b5;b6;b7;b8;b9;QQ;FQ;FQQ	50000;40000;300000;40000;800000;300000;300000;200000;4000000;400000;700000;1000000;1000000;800000;600000;7000000;700000;200000;200000;30000;40000;90000;100000;400000;70000;40000;800000;20000;50000;90000;7000;90000;500000;200000;200000;200000;100000;100000;100000;40000;20000;300000;200000;300000;100000;200000;50000;300000;200000;100000;60000;500000;800000;1000000;1000000;700000;700000;600000;600000;30000;50000;50000;200000;100000;200000;1000000;1000000;100000;90000;40000;40000;40000;40000;100000;100000;50000;70000;200000;200000;200000;300000;300000;300000;50000;200000;300000;300000;100000	-0.000330338760534232;-0.000470192341538223;-0.000748038039887433;-0.000717574620239247;-0.000937840015126312;-0.000969561312217593;-0.0010375588522038;-0.00101660631946743;-0.00140626582788173;-0.00163484158770189;-0.00240486144207352;-0.0003399456736588	-2.24547428505246;-1.80706053540711;-1.63928825591507;-1.20930505147243;-1.35834062734312;-1.27327945564239;-1.24630947405109;-1.0889651758643;-1.36450409155673;-1.40977323669364;-1.95408126737613;-0.146578250947161;-1.51769979445439;-1.48712955713046;-2.	147.113134509361;260.197338343342;456.31879395724;593.37767535622;690.430659473615;761.467804982712;832.504986768052;933.552644289619;1030.60579780113;1159.64861947309;1230.68650328074;2319.20951070257;2390.2499122265;2518.30860710726;2589.34721949577;2686.39842905574;2757.43547622443;2858.48181670003;2915.50317629372;3171.62737998054;3681.93783820812;3924.07242177498;1012.59643910303;1141.63752961435;2301.19371552811;2571.3489860979;2668.37643824107;2739.42167084776;2897.4806875054;3153.60870212241;130.086721758394;2373.22650195032;2501.28393196249;1840.00679006634;2069.11517568482;2197.1763462056;2325.23567294359;2180.14832039668;2308.21386651358;1905.99855406117;2091.0824961395;157.133958764363;185.128834272781;313.187505129493;441.246199486515;570.288530049905;698.346113603963;827.390521420633;940.475296673203;1069.51577217034;1197.56965030858;1353.67772493431;1466.76199713341;1579.84766198569;1707.90603529927;1835.96395826202;1892.98517482938;1994.03405327216;2065.07124716116;2162.12624485728;2233.14941863978;2361.2196068041;2432.25353097315;1689.88515553765;1817.93935075347;1976.02146613154;2047.05768599905;2215.15244989344;2414.24214928371;553.261609353566;810.370794119197;1336.65450405442;1449.73377268859;1562.82734672969;1875.96653422279;2344.21117260541;2874.47518952783;215.103141437237;362.171583069167;490.230615573073;618.28902597251;746.347598664228;847.395242117853;904.414595392757;961.439018338149;257.125329584237;276.134743123229;404.193314990216	88	0.691958	0.232804	Once	Unknown		371.32962464726;54.7643430217874;59.372112034855	ALQQEQEIEQRLLQQGTAPAQAKAEPTAAPHPVLK;RAKKLAKLNEKLK;LDYQRLLLEKRQRKKRL	_ALQQEQEIEQRLLQQGTAPAQAK(SUMO2_Human_ASP_N_DG9_Miss0)AEPTAAPHPVLK_;_RAK(SUMO2_Human_ASP_N_DG9_Miss0)K(SUMO2_Human_ASP_N_DG9_Miss0)LAKLNEKLK(SUMO2_Human_ASP_N_DG12_mis1)_;_LDYQRLLLEK(SUMO2_Human_ASP_N_DG9_Miss0)RQRK(SUMO2_Human_ASP_N_DG14_mis2)KRL_			521	2009	213	218	504
QE4_LC12_IAH_SUMO_R1_HEK_AspN_E1_F1	25778	21197	ALQQEQEIEQRLLQQGTAPAQAKAEPTAAPHPVLK	35	5	SUMO2_Human_ASP_N_DG9_Miss0	_ALQQEQEIEQRLLQQGTAPAQAK(SUMO2_Human_ASP_N_DG9_Miss0)AEPTAAPHPVLK_				ALQQEQEIEQRLLQQGTAPAQAK(1)AEPTAAPHPVLK				ALQQEQEIEQRLLQQGTAPAQAK(57)AEPTAAPHPVLK(-57)	0	0	0	0	1	sp|Q86YP4-2|P66A_HUMAN;sp|Q86YP4|P66A_HUMAN;sp|Q86YP4-3|P66A_HUMAN	4	HCD	FTMS	MULTI-MSMS	4	2	1188.37	4749.45	2.6515	0.0031509	424.497	65.83	9.36e-85	413.39	339.72	57.107	1	2	0	0	0	25774	1.99076e+06	1	0	0			+	y2;y4;y6;y7;y8;y10;y11;y12;y14;y16;y17;y18;y19;y20;y21;y22;y23;y26;y27;y28;y30;y31;y32;y33;y20-H2O;y21-H2O;y26-H2O;y28-H2O;y31-H2O;y32-H2O;y33-H2O;y17-NH3;y22-NH3;y30-NH3;y33-NH3;y15(2+);a2;b2;b3;b4;b5;b6;b7;b8;b9;b10;b11;b12;b13;b14;b15;b16;b17;b18;b5-H2O;b7-H2O;b8-H2O;b14-H2O;b17-H2O;b18-H2O;b4-NH3;b5-NH3;b6-NH3;b7-NH3;b8-NH3;b13-NH3;b15-NH3;b16-NH3;b2;b3;b4;b5;b6;b7;b8;b9;QQ;FQ;FQQ	8000;100000;200000;70000;40000;400000;40000;100000;200000;30000;2000000;500000;300000;600000;200000;200000;70000;200000;400000;400000;400000;300000;400000;200000;100000;300000;80000;100000;200000;300000;400000;100000;300000;200000;70000;40000;80000;60000;100000;70000;100000;50000;100000;100000;60000;100000;300000;300000;400000;300000;200000;200000;80000;100000;8000;10000;4000;20000;100000;200000;5000;9000;10000;20000;10000;30000;40000;30000;30000;20000;30000;60000;50000;60000;20000;20000;90000;70000;9000	-0.000381271315745835;-0.000204575557063436;-0.000287480941210561;-0.00044718290507717;-0.000477910426525341;-0.000699931214285243;8.10489907507872E-05;-0.00069586674248967;-0.00245739647880328;0.0103693790024408;-0.00104359303441015;-0.00107211909426042;	-1.46531647276182;-0.448317718700988;-0.416379556820318;-0.587264765398395;-0.574063525618546;-0.679145892137274;0.0698910940049093;-0.565430519431552;-1.02809236364562;4.00465470569747;-0.388473299765416;-0.388810579690181;0.654917624546793;-0.5621765557	260.197249422316;456.318250494757;690.430009114541;761.467282604305;832.504427119626;1030.60509146651;1159.64690358251;1230.68479428604;2390.24874194118;2589.3316064649;2686.39578328894;2757.43292560279;2858.4776598904;2915.50263470863;3043.56389921291;3171.61703604073;3284.70543291539;3681.94715671478;3810.99313281248;3924.07296624557;4181.17346605392;4310.21957493434;4438.27829538746;4566.33584142159;2897.48630391793;3025.5373591352;3663.92512453986;3906.05718118107;4292.20406646948;4420.26030722144;4548.31843520565;2669.38228027955;3154.59544527116;4164.15831435384;4549.30459466932;1259.65696253841;157.13385002897;185.128670562651;313.187347064128;441.245652829667;570.288925542643;698.344550740343;827.388898572778;940.475376063492;1069.51856888408;1197.57491911652;1353.67660108717;1466.76118213215;1579.84654843986;1707.90233160745;1835.96329440724;1892.98448116867;1994.03156165589;2065.06812248347;552.278409591012;809.378709081753;922.467155431295;1689.88327082768;1976.01864649984;2047.05608448271;424.218835672993;553.260560933692;681.319225182719;810.362868612169;923.4487472073;1562.82077569174;1818.94057250788;1875.95982369556;215.103020677106;362.170879171832;490.229891395377;618.288682399634;746.3469667128;847.394914810152;904.416508645756;961.438832793016;257.124401886729;276.134479949028;404.192945425485	79	0.762146	0.292593	None	Unknown		413.3904431039;73.6722548806628;62.6045898701018	ALQQEQEIEQRLLQQGTAPAQAKAEPTAAPHPVLK;ERKELVRRDMQKEKKQLTCILK;QERVRWLALLDAGAKFLDIGGFILK	_ALQQEQEIEQRLLQQGTAPAQAK(SUMO2_Human_ASP_N_DG9_Miss0)AEPTAAPHPVLK_;_ERK(SUMO2_Human_ASP_N_DG9_Miss0)ELVRRDMQKEKKQLTCILK(SUMO2_Human_ASP_N_DG9_Miss0)_;_QERVRWLALLDAGAK(SUMO2_Human_ASP_N_DG9_Miss0)FLDIGGFILK(SUMO2_Human_ASP_N_DG9_Miss0)_			522	2009	213	218	505
QE4_LC12_IAH_SUMO_R1_HEK_AspN_E1_F3	18553	14918	ALQQEQEIEQRLLQQGTAPAQAKAEPTAAPHPVLK	35	5	SUMO2_Human_ASP_N_DG9_Miss0	_ALQQEQEIEQRLLQQGTAPAQAK(SUMO2_Human_ASP_N_DG9_Miss0)AEPTAAPHPVLK_				ALQQEQEIEQRLLQQGTAPAQAK(1)AEPTAAPHPVLK				ALQQEQEIEQRLLQQGTAPAQAK(64)AEPTAAPHPVLK(-64)	0	0	0	0	1	sp|Q86YP4-2|P66A_HUMAN;sp|Q86YP4|P66A_HUMAN;sp|Q86YP4-3|P66A_HUMAN	5	HCD	FTMS	MULTI-MSMS	3	2	950.897	4749.45	0.5482	0.00052128	421.153	47.164	1.29e-26	258.89	196.51	63.816	1	2	0	0	0	18550	3.37401e+06	0.450267	-5	0.0806923			+	y1;y4;y5;y6;y7;y8;y9;y10;y11;y12;y13;y14;y15;y16;y17;y18;y20;y33;y10-H2O;y11-H2O;y17-H2O;y15-NH3;y33-NH3;y6(2+);y7(2+);a2;b2;b3;b4;b5;b6;b7;b8;b9;b11;b12;b13;b14;b15;b16;b17;b18;b17-H2O;b18-H2O;b5-NH3;b7-NH3;b12-NH3;b13-NH3;b14-NH3;b15-NH3;b16-NH3;b2;b3;b4;b5;b6;b7;b8;b9;QQ;FQ;FQQ	20000;100000;8000;200000;100000;90000;40000;1000000;100000;200000;300000;400000;200000;200000;2000000;300000;60000;10000;30000;100000;200000;200000;50000;20000;20000;100000;70000;80000;30000;80000;20000;70000;100000;30000;200000;300000;400000;300000;200000;200000;100000;200000;400000;400000;6000;7000;10000;30000;50000;40000;40000;80000;60000;70000;100000;100000;100000;30000;80000;90000;100000;30000	-0.000601031193184554;-0.00140241297935972;-0.00222367743378982;-0.0026394892446433;-0.00223527623586506;-0.00155035843545193;-0.00109553205163593;-0.00319594353550201;-0.00354653835415775;-0.00447444397991603;-0.00469601166287248;-0.00795575884194477;-0.	-4.08549575995558;-3.07331406646256;-3.74748137998727;-3.82295123066178;-2.93547869753549;-1.86228011257236;-1.17350849544168;-3.10102853339185;-3.05828200723541;-3.63572399921284;-2.02482907254068;-3.32841532410981;-2.96742896639059;-3.68159419286407;-2.	147.113405201793;456.319448332179;593.379181459034;690.432361122845;761.469070697636;832.505499567635;933.552723215352;1030.60758747884;1159.65053116985;1230.68857286328;2319.21386676856;2390.25424030354;2518.31233496907;2589.35150878538;2686.40244310906;2757.43815641963;2915.50358083001;4566.34783815253;1012.5965266645;1141.64177790398;2668.38272344198;2501.28774520351;4549.32484339497;345.719585589027;381.238162809692;157.134258083246;185.129162963325;313.187916003969;441.24704984202;570.29022780539;698.348488705031;827.393218301194;940.474773832546;1069.51791884683;1353.6800934572;1466.7637792545;1579.84888363956;1707.90790172228;1835.96604466739;1892.98843945053;1994.03522159304;2065.07329723956;1976.02429938027;2047.06302660216;553.262922208347;810.367238847033;1449.73753842854;1562.82482550498;1690.8809146982;1818.93972745851;1875.96714488163;215.103516504611;362.172308499728;490.231402019947;618.289988605122;746.348131417606;847.396613310239;904.4185658301;961.440908842552;257.125545509274;276.135198717729;404.193271120345	62	0.681092	0.227106	None	Unknown		258.888521131623;62.3773333320654;59.8997921349056	ALQQEQEIEQRLLQQGTAPAQAKAEPTAAPHPVLK;ALRKIQKLIK;KKKALVPPLSKIFA	_ALQQEQEIEQRLLQQGTAPAQAK(SUMO2_Human_ASP_N_DG9_Miss0)AEPTAAPHPVLK_;_ALRK(SUMO2_Human_ASP_N_DG9_Miss0)IQK(SUMO2_Human_ASP_N_DG12_mis1)LIK(SUMO2_Human_ASP_N_DG12_mis1)_;_K(SUMO2_Human_ASP_N_DG9_Miss0)K(SUMO2_Human_ASP_N_DG9_Miss0)KALVPPLSK(SUMO2_Human_ASP_N_DG12_mis1)IFA_			523	2009	213	218	506
QE4_LC12_IAH_SUMO_R1_HEK_AspN_E1_F3	18573	14935	ALQQEQEIEQRLLQQGTAPAQAKAEPTAAPHPVLK	35	5	SUMO2_Human_ASP_N_DG9_Miss0	_ALQQEQEIEQRLLQQGTAPAQAK(SUMO2_Human_ASP_N_DG9_Miss0)AEPTAAPHPVLK_				ALQQEQEIEQRLLQQGTAPAQAK(1)AEPTAAPHPVLK				ALQQEQEIEQRLLQQGTAPAQAK(80)AEPTAAPHPVLK(-80)	0	0	0	0	1	sp|Q86YP4-2|P66A_HUMAN;sp|Q86YP4|P66A_HUMAN;sp|Q86YP4-3|P66A_HUMAN	5	HCD	FTMS	MULTI-MSMS	4	1	950.897	4749.45	0.5482	0.00052128	213.481	47.215	7.91e-39	297.83	234.14	80.443	1	2	0	0	0	18569	5003972	0.643434	-3	0.0480766			+	y1;y2;y4;y6;y7;y8;y9;y10;y11;y12;y13;y14;y15;y16;y17;y18;y19;y20;y27;y28;y33;y10-H2O;y11-H2O;y14-H2O;y17-H2O;y20-H2O;y1-NH3;y12-NH3;y15-NH3;y17*;y20*;y21*;y22*;y21-NH3;y22-NH3;a2;b2;b3;b4;b6;b7;b9;b10;b11;b12;b13;b14;b15;b16;b17;b18;b20;b22;b17-H2O;b18-H2O;b20-H2O;b7-NH3;b11-NH3;b12-NH3;b13-NH3;b14-NH3;b15-NH3;b16-NH3;b22-NH3;b25*;b2;b3;b4;b5;b6;b7;b8;b9;QQ;FQ;FQQ	20000;20000;200000;400000;200000;100000;100000;2000000;200000;300000;500000;500000;400000;300000;4000000;500000;100000;100000;80000;20000;30000;70000;200000;30000;400000;10000;6000;6000;200000;100000;90000;100000;40000;90000;60000;200000;100000;100000;70000;20000;200000;50000;30000;300000;400000;600000;500000;300000;400000;300000;300000;40000;70000;800000;700000;40000;20000;10000;20000;70000;80000;60000;40000;10000;50000;100000;100000;90000;200000;100000;200000;50000;100000;200000;200000;50000	-0.000557054006208091;-0.00100894671601282;-0.00122368455606647;-0.00201508255963745;-0.00248792577781387;-0.00180248636229408;-0.00116819021786796;-0.00304578248142207;-0.00282551290479205;-0.00348872080212459;-0.00274182066914364;-0.00672547999010931;-0	-3.78656297137828;-3.87761317373819;-2.68164120513485;-2.9185833334105;-3.26726987093549;-2.16513382474891;-1.25133813859439;-2.95532748079996;-2.43652254333591;-2.83477369771134;-1.18222084591502;-2.81371049922445;-2.77216448281026;-2.86917452675208;-2.6	147.113361224606;260.197877097716;456.319269603756;690.43173671616;761.469323347178;832.505751695562;933.552795873518;1030.60743731778;1159.6498101444;1230.6875871401;2319.21191257757;2390.25301002469;2518.31184323075;2589.34940513925;2686.4019882141;2757.4394065178;2858.48993394573;2915.50952860771;3810.98337770906;3924.08331816416;4566.35000300872;1012.59735941248;1141.64051387326;2372.23141261163;2668.38189929462;2897.48894051078;130.086798603537;1213.65160874788;2501.2870962696;1840.00834793974;2069.12920341927;2197.17950275675;2325.23839598466;2180.15521073659;2308.20802070694;157.134176998068;185.129097480126;313.187960093689;441.246838185027;698.34807301066;827.391109061589;1069.51975618647;1197.57236999085;1353.67898104867;1466.76434460948;1579.84901551351;1707.90768020974;1835.96604514509;1892.9889616547;1994.03608392636;2065.07176479181;2233.16621387422;2432.26349883356;1976.02319312107;2047.06227838309;2215.15773294177;810.365467365202;1336.65452289366;1449.74098794452;1562.82562380179;1690.88210586837;1818.94235684113;1875.97098962244;2415.24841054336;2874.48471833225;215.103450593326;362.171998216352;490.231021289844;618.290015580357;746.348327388919;847.396770852672;904.417783335744;961.440858754078;257.125562010771;276.135184697574;404.193657412044	76	0.671591	0.223529	Once	Unknown		297.832690028814;63.6908282270941;73.8089837984854	ALQQEQEIEQRLLQQGTAPAQAKAEPTAAPHPVLK;RAKKLAKLNEKLK;LDYQRLLLEKRQRKKRL	_ALQQEQEIEQRLLQQGTAPAQAK(SUMO2_Human_ASP_N_DG9_Miss0)AEPTAAPHPVLK_;_RAK(SUMO2_Human_ASP_N_DG9_Miss0)K(SUMO2_Human_ASP_N_DG9_Miss0)LAKLNEKLK(SUMO2_Human_ASP_N_DG12_mis1)_;_LDYQRLLLEK(SUMO2_Human_ASP_N_DG9_Miss0)RQRK(SUMO2_Human_ASP_N_DG14_mis2)KRL_			524	2009	213	218	506
QE4_LC12_IAH_SUMO_R1_HEK_AspN_E1_F4	18511	14908	ALQQEQEIEQRLLQQGTAPAQAKAEPTAAPHPVLK	35	5	SUMO2_Human_ASP_N_DG9_Miss0	_ALQQEQEIEQRLLQQGTAPAQAK(SUMO2_Human_ASP_N_DG9_Miss0)AEPTAAPHPVLK_				ALQQEQEIEQRLLQQGTAPAQAK(1)AEPTAAPHPVLK				ALQQEQEIEQRLLQQGTAPAQAK(76)AEPTAAPHPVLK(-76)	0	0	0	0	1	sp|Q86YP4-2|P66A_HUMAN;sp|Q86YP4|P66A_HUMAN;sp|Q86YP4-3|P66A_HUMAN	5	HCD	FTMS	MULTI-MSMS	4	2	950.897	4749.45	-0.20849	-0.00019825	424.558	47.145	3.57e-34	287.59	217.25	75.82	1	2	0	0	0	18507	4210139	0.144532	-6	0.108742			+	y1;y2;y4;y5;y6;y7;y8;y9;y10;y11;y12;y13;y14;y15;y16;y17;y18;y19;y20;y22;y28;y10-H2O;y11-H2O;y17-H2O;y1-NH3;y15-NH3;y17-NH3;y18-NH3;a2;b2;b3;b4;b5;b6;b7;b9;b10;b11;b12;b13;b14;b15;b16;b17;b18;b20;b21;b22;b5-H2O;b14-H2O;b17-H2O;b18-H2O;b22-H2O;b5-NH3;b7-NH3;b12-NH3;b13-NH3;b15-NH3;b16-NH3;b21-NH3;b2;b3;b4;b5;b6;b7;b8;b9;QQ;FQ;FQQ	20000;20000;100000;8000;300000;100000;100000;80000;2000000;100000;200000;400000;500000;300000;200000;3000000;300000;50000;80000;10000;30000;30000;100000;80000;7000;300000;200000;70000;100000;100000;100000;40000;90000;10000;100000;30000;30000;200000;300000;500000;400000;300000;300000;200000;200000;20000;40000;50000;8000;50000;600000;600000;10000;8000;20000;7000;4000;60000;30000;20000;100000;70000;100000;100000;100000;100000;20000;100000;100000;100000;50000	-0.000511146708703336;-0.000621195691735466;-0.00120093307538127;-0.00221591889715;-0.00189674604814627;-0.00208501010479267;-0.00205179732790839;-0.00165287176241691;-0.00286805815153457;-0.00301297082728524;-0.00363592466669616;-0.00238635257755959;-0.0	-3.47451015974213;-2.38740079043489;-2.63178264705116;-3.7344062538138;-2.7471888564398;-2.73814209463881;-2.46460364901598;-1.7705167951787;-2.78288176687786;-2.59817258096392;-2.95438441875293;-1.02894993354284;-2.79668505690492;-2.33386052018577;-2.595	147.113315317309;260.197489346692;456.319246852275;593.379173700497;690.431618379648;761.468920431505;832.506001006528;933.553280555062;1030.60725959345;1159.64999760233;1230.68773434397;2319.21155710948;2390.25296932946;2518.31073944211;2589.3486963943;2686.40135438438;2757.43676663839;2858.48006302197;2915.50752199716;3171.63453099506;3924.08056305616;1012.59530048871;1141.63932319277;2668.38591174069;130.086828477273;2501.28747817039;2669.38201380005;2740.40000197828;157.134175576818;185.129085319883;313.187800231927;441.246642312495;570.288504363955;698.345343128517;827.390897377185;1069.52070179882;1197.57543996611;1353.68017905437;1466.76380228838;1579.84917229265;1707.90920168196;1835.96617286684;1892.98835309455;1994.0354705889;2065.0730990922;2233.17291232271;2361.22065322952;2432.26338276658;552.281356775848;1689.88654485491;1976.0242349193;2047.06139313891;2414.24874906908;553.261183337402;810.367822427304;1449.74536856156;1562.82108346022;1818.94014769156;1875.96345774016;2344.20643099638;215.103450217648;362.172211268902;490.230984979402;618.290457165813;746.348107329835;847.396487240141;904.417627495935;961.440476898007;257.125176334069;276.135181045505;404.193831329014	71	0.693139	0.230519	None	Unknown		287.588615789401;70.3351382445051;54.3684525542298	ALQQEQEIEQRLLQQGTAPAQAKAEPTAAPHPVLK;KKKALVPPLSKIFA;RAKKLAKLNEKLK	_ALQQEQEIEQRLLQQGTAPAQAK(SUMO2_Human_ASP_N_DG9_Miss0)AEPTAAPHPVLK_;_K(SUMO2_Human_ASP_N_DG9_Miss0)K(SUMO2_Human_ASP_N_DG9_Miss0)KALVPPLSK(SUMO2_Human_ASP_N_DG12_mis1)IFA_;_RAK(SUMO2_Human_ASP_N_DG9_Miss0)K(SUMO2_Human_ASP_N_DG9_Miss0)LAKLNEKLK(SUMO2_Human_ASP_N_DG12_mis1)_			525	2009	213	218	507
QE4_LC12_IAH_SUMO_R1_HEK_AspN_E1_F4	18525	14920	ALQQEQEIEQRLLQQGTAPAQAKAEPTAAPHPVLK	35	5	SUMO2_Human_ASP_N_DG9_Miss0	_ALQQEQEIEQRLLQQGTAPAQAK(SUMO2_Human_ASP_N_DG9_Miss0)AEPTAAPHPVLK_				ALQQEQEIEQRLLQQGTAPAQAK(1)AEPTAAPHPVLK				ALQQEQEIEQRLLQQGTAPAQAK(52)AEPTAAPHPVLK(-52)	0	0	0	0	1	sp|Q86YP4-2|P66A_HUMAN;sp|Q86YP4|P66A_HUMAN;sp|Q86YP4-3|P66A_HUMAN	4	HCD	FTMS	MULTI-MSMS	7	4	1188.37	4749.45	2.3471	0.0027892	849.814	47.181	1.61e-38	303.64	259.17	52.308	0.99999	2	0	0	0	18518	2073099	0.51775	-6	0.0961075			+	y1;y2;y4;y6;y7;y8;y10;y11;y12;y13;y14;y16;y17;y18;y19;y20;y23;y25;y28;y31;y32;y16-H2O;y20-H2O;y28-H2O;y17-NH3;y18-NH3;y31-NH3;y32-NH3;a2;b2;b3;b4;b5;b6;b7;b8;b9;b11;b12;b13;b14;b15;b16;b17;b18;b5-H2O;b8-H2O;b13-H2O;b14-H2O;b18-H2O;b4-NH3;b5-NH3;b6-NH3;b7-NH3;b8-NH3;b12-NH3;b15-NH3;b17-NH3;b2;b3;b4;b5;b6;b7;b8;b9;QQ;FQ;FQQ	6000;8000;100000;200000;60000;30000;500000;40000;100000;60000;100000;10000;2000000;400000;300000;500000;30000;200000;300000;300000;300000;20000;70000;90000;100000;200000;100000;200000;70000;80000;100000;40000;90000;40000;100000;90000;30000;200000;200000;300000;200000;100000;100000;100000;70000;8000;8000;20000;30000;300000;7000;20000;6000;20000;10000;20000;20000;100000;30000;20000;30000;60000;50000;80000;20000;7000;80000;60000;20000	-0.000436934087332475;-0.000912107429314801;-0.00151635961458396;-0.00234606076503496;-0.00191763834743597;-0.00197912120370347;-0.00246247936183863;-0.00460403816418875;-0.00305432631535041;-0.00318952600264311;-0.0100918546822868;-0.00230354100540353;-0	-2.97005275698839;-3.5054389334486;-3.32302127704412;-3.39796031327082;-2.51834148115793;-2.37730583813693;-2.38934890860293;-3.97019088247914;-2.48180563885495;-1.37526259227682;-4.22208043535852;-0.889623301058573;-2.57377653656284;-2.17484795317563;-2.	147.113241104687;260.197780258429;456.319562278815;690.432067694365;761.468753059747;832.505928330404;1030.60685401466;1159.65158866966;1230.68715274562;2319.2123602829;2390.25637639938;2589.34427938491;2686.40165389345;2757.43785049177;2858.48690189011;2915.50831881322;3284.70394679958;3553.90048068754;3924.08377187124;4310.22575118414;4438.28135099823;2571.35571622225;2897.4842551359;3906.07226476632;2669.38275540127;2740.40085229334;4293.2071879504;4421.266615715;157.134164687735;185.129160900614;313.188114326991;441.247180028874;570.289688837412;698.346906689682;827.391176115587;940.47618687731;1069.51926382975;1353.67861848611;1466.7636833579;1579.84772422114;1707.90777857792;1835.96438666858;1892.98847845584;1994.03601858624;2065.07840169239;552.27930734211;922.463675933441;1561.8360290108;1689.88829527616;2047.0595677916;424.220279836942;553.262148448767;681.32115493424;810.365263241887;923.461193550885;1449.74066227437;1818.93980433369;1977.02223640041;215.103580194144;362.171827954583;490.231400226331;618.28984592733;746.348618766015;847.395783925601;904.41846154423;961.440422839568;257.125021866619;276.135032386479;404.193643427851	69	0.604309	0.250909	None	Unknown		303.642651973587;44.4678758581216;39.8632248274879	ALQQEQEIEQRLLQQGTAPAQAKAEPTAAPHPVLK;KKKALVPPLSKIFA;LIITLGKKQKRKN	_ALQQEQEIEQRLLQQGTAPAQAK(SUMO2_Human_ASP_N_DG9_Miss0)AEPTAAPHPVLK_;_K(SUMO2_Human_ASP_N_DG9_Miss0)K(SUMO2_Human_ASP_N_DG9_Miss0)KALVPPLSK(SUMO2_Human_ASP_N_DG12_mis1)IFA_;_LIITLGK(SUMO2_Human_ASP_N_DG9_Miss0)K(SUMO2_Human_ASP_N_DG12_mis1)QK(SUMO2_Human_ASP_N_DG9_Miss0)RKN_			526	2009	213	218	508
QE4_LC12_IAH_SUMO_R1_HEK_AspN_E1_F5	18287	14580	ALQQEQEIEQRLLQQGTAPAQAKAEPTAAPHPVLK	35	5	SUMO2_Human_ASP_N_DG9_Miss0	_ALQQEQEIEQRLLQQGTAPAQAK(SUMO2_Human_ASP_N_DG9_Miss0)AEPTAAPHPVLK_				ALQQEQEIEQRLLQQGTAPAQAK(1)AEPTAAPHPVLK				ALQQEQEIEQRLLQQGTAPAQAK(76)AEPTAAPHPVLK(-76)	0	0	0	0	1	sp|Q86YP4-2|P66A_HUMAN;sp|Q86YP4|P66A_HUMAN;sp|Q86YP4-3|P66A_HUMAN	5	HCD	FTMS	MULTI-MSMS	2	3	950.897	4749.45	1.0263	0.00097594	642.961	46.85	1.57e-26	256.46	188.33	76.389	1	2	0	0	0	18285	7402001	0.22361	-6	0.116249			+	y1;y2;y4;y6;y7;y8;y9;y10;y11;y12;y13;y14;y15;y16;y17;y18;y19;y20;y21;y10-H2O;y11-H2O;y14-H2O;y15-H2O;y17-H2O;y1-NH3;y17-NH3;y18-NH3;y21-NH3;a2;b2;b3;b4;b5;b7;b9;b10;b11;b12;b13;b14;b15;b16;b17;b18;b20;b21;b22;b16-H2O;b17-H2O;b18-H2O;b22-H2O;b5-NH3;b12-NH3;b13-NH3;b14-NH3;b15-NH3;b27(2+);b2;b3;b4;b5;b6;b7;b9;QQ;FQ;FQQ	50000;30000;200000;500000;200000;200000;100000;3000000;200000;400000;500000;600000;400000;300000;4000000;500000;90000;100000;20000;90000;200000;30000;300000;100000;20000;300000;1000000;9000;200000;100000;200000;70000;100000;100000;40000;9000;300000;90000;600000;500000;400000;400000;300000;300000;40000;40000;80000;40000;700000;900000;30000;20000;20000;5000;70000;70000;90000;200000;100000;200000;200000;200000;200000;100000;200000;200000;80000	-0.000650058783037366;-0.00114720032320292;-0.00170660954779578;-0.00255901279206228;-0.00300917826973546;-0.00256970598150019;-0.00354926558929947;-0.00385364768044383;-0.00397301565749331;-0.00589786680302495;-0.00366550328953963;-0.00913511339012985;-0	-4.4187582056484;-4.40895108924623;-3.739942306548;-3.70639216009207;-3.95180228222627;-3.08670974114258;-3.8018808924604;-3.73919740935085;-3.42604438973107;-4.79232529785986;-1.5804945679114;-3.82181473787289;-3.63440812593516;-4.03856748885252;-3.61177	147.113454229383;260.198015351323;456.319752528748;690.432280646392;761.46984459967;832.506518915181;933.555176948889;1030.60824518298;1159.65095764716;1230.6899962861;2319.21283626019;2390.25541965809;2518.31401463702;2589.35243311845;2686.40444238941;2757.44186986802;2858.48812897881;2915.51198283488;3043.58410756669;1012.59807229626;1141.64198279519;2372.23976956307;2500.28721511109;2668.38563671864;130.087041678755;2669.38421808819;2740.40025549329;3026.55193656684;157.13428732868;185.129277319839;313.187913130453;441.247345181586;570.290143133682;827.392818231114;1069.52202353002;1197.57537569894;1353.68137662285;1466.76643673357;1579.85049632894;1707.91087825053;1835.96867310804;1892.98963160764;1994.04258462081;2065.07575869019;2233.18034238937;2361.21843309221;2432.26243720125;1874.97897655771;1976.02620742562;2047.06215012331;2414.24534965497;553.263369754443;1449.74873424623;1562.80985525365;1690.87408457005;1818.94263072175;1960.00420938628;215.103557156562;362.17245634713;490.23129293754;618.290529163004;746.349518327233;847.395345750084;961.441537540377;257.125752596237;276.13536306485;404.194351721655	67	0.473687	0.184573	None	Unknown		256.463003187218;68.1290069882278;61.0971475194636	ALQQEQEIEQRLLQQGTAPAQAKAEPTAAPHPVLK;KKKALVPPLSKIFA;KLKGVLKIRR	_ALQQEQEIEQRLLQQGTAPAQAK(SUMO2_Human_ASP_N_DG9_Miss0)AEPTAAPHPVLK_;_K(SUMO2_Human_ASP_N_DG9_Miss0)K(SUMO2_Human_ASP_N_DG9_Miss0)KALVPPLSK(SUMO2_Human_ASP_N_DG12_mis1)IFA_;_K(SUMO2_Human_ASP_N_DG9_Miss0)LK(SUMO2_Human_ASP_N_DG12_mis1)GVLK(SUMO2_Human_ASP_N_DG12_mis1)IRR_			527	2009	213	218	509
QE4_LC12_IAH_SUMO_R1_HEK_AspN_E1_F6	15491	11977	ALQQEQEIEQRLLQQGTAPAQAKAEPTAAPHPVLK	35	5	SUMO2_Human_ASP_N_DG9_Miss0	_ALQQEQEIEQRLLQQGTAPAQAK(SUMO2_Human_ASP_N_DG9_Miss0)AEPTAAPHPVLK_				ALQQEQEIEQRLLQQGTAPAQAK(1)AEPTAAPHPVLK				ALQQEQEIEQRLLQQGTAPAQAK(64)AEPTAAPHPVLK(-64)	0	0	0	0	1	sp|Q86YP4-2|P66A_HUMAN;sp|Q86YP4|P66A_HUMAN;sp|Q86YP4-3|P66A_HUMAN	4	HCD	FTMS	MULTI-MSMS	2	2	1188.37	4749.45	-0.11136	-0.00013234	425.731	40.167	4.14e-116	481.35	427.6	63.51	1	2	0	0	0	15489	2.29514e+06	0.513862	-1	0.0201492			+	y1;y2;y4;y6;y7;y8;y10;y11;y12;y13;y14;y15;y16;y17;y18;y19;y20;y21;y22;y23;y25;y26;y27;y28;y29;y30;y31;y32;y15-H2O;y17-H2O;y22-H2O;y27-H2O;y28-H2O;y30-H2O;y31-H2O;y32-H2O;y1-NH3;y21-NH3;y22-NH3;y26-NH3;y12(2+);a2;b2;b3;b4;b5;b6;b7;b8;b9;b10;b11;b12;b13;b14;b15;b16;b17;b18;b5-H2O;b7-H2O;b8-H2O;b15-H2O;b16-H2O;b17-H2O;b18-H2O;b4-NH3;b5-NH3;b6-NH3;b7-NH3;b8-NH3;b12-NH3;b13-NH3;b14-NH3;b2;b3;b4;b5;b6;b7;b8;b9;QQ;FQ;FQQ	6000;3000;100000;100000;60000;40000;500000;40000;90000;70000;100000;70000;80000;2000000;400000;300000;600000;300000;300000;50000;200000;200000;400000;300000;200000;400000;400000;400000;40000;100000;70000;200000;90000;200000;100000;300000;3000;200000;300000;80000;4000;60000;70000;100000;80000;100000;40000;80000;100000;50000;9000;200000;200000;300000;200000;200000;200000;100000;100000;10000;9000;8000;20000;30000;100000;300000;20000;30000;6000;20000;20000;70000;20000;20000;9000;20000;10000;40000;50000;40000;20000;10000;100000;40000;20000	-0.000466749386390575;-5.125089410285E-05;-0.000886022858594515;-0.000730839976654352;-0.00155264264583366;-0.00218372366748554;-0.00169539580087985;-0.00193950117295572;-0.000729411008478564;0.000228308146233758;-0.00330761177065142;-0.00528653524725087;	-3.17272115201922;-0.196969642148949;-1.94167455385572;-1.05852801543733;-2.03901129734498;-2.62307216860063;-1.64504733901615;-1.67248995156557;-0.592687089321246;0.0984422498788302;-1.38379346722001;-2.099239146619;-2.18997498911971;-1.54331000317469;-1	147.113270919986;260.196919401894;456.318931942059;690.430452473577;761.468388064046;832.506132932867;1030.6060869311;1159.64892413267;1230.68482783031;2319.20894244875;2390.24959215647;2518.31014859135;2589.34764645048;2686.39888564217;2757.43685487297;2858.48166325033;2915.50355011573;3043.5626600757;3171.62010227261;3284.70259122766;3553.89674015976;3681.95509963841;3810.99471016739;3924.07442185177;4053.12332503311;4181.1754410297;4310.21699245283;4438.27745901055;2500.28081008114;2668.37390167664;3153.60659619785;3792.97214931732;3906.06162986576;4163.15759920574;4292.20690924401;4420.25850343677;130.08688905129;3026.53903544323;3154.60094353112;3664.92892342172;615.845828052532;157.133956278411;185.128871930218;313.187441080226;441.246184764277;570.288636754748;698.346039967794;827.390455392938;940.475046619876;1069.51951938981;1197.57204710552;1353.67691019717;1466.76180043574;1579.84577189423;1707.90491761472;1835.96406333223;1892.98297036304;1994.03229177403;2065.07083033755;552.278055532986;809.380212284187;922.462365071285;1817.94743688809;1874.9640411955;1976.01960330813;2047.05954408984;424.21964647516;553.262225694072;681.322487888811;810.363202109122;923.45497817395;1449.74272512933;1562.82955050246;1690.88945079093;215.103215160393;362.171556136809;490.230392757601;618.288946676724;746.34720340372;847.395386009626;904.414710668947;961.437663115664;257.124883996498;276.134918875628;404.193597811225	85	0.770544	0.309091	None	Unknown		481.347074821217;53.7471962614824;33.54696938515	ALQQEQEIEQRLLQQGTAPAQAKAEPTAAPHPVLK;YIAKLSGEKESFLLLYTRIKK;ALRKIQKLIK	_ALQQEQEIEQRLLQQGTAPAQAK(SUMO2_Human_ASP_N_DG9_Miss0)AEPTAAPHPVLK_;_YIAKLSGEKESFLLLYTRIK(SUMO2_Human_ASP_N_DG9_Miss0)K(SUMO2_Human_ASP_N_DG12_mis1)_;_ALRK(SUMO2_Human_ASP_N_DG9_Miss0)IQK(SUMO2_Human_ASP_N_DG12_mis1)LIK(SUMO2_Human_ASP_N_DG12_mis1)_			528	2009	213	218	510
QE4_LC12_IAH_SUMO_R1_HEK_AspN_E1_F6	15509	11993	ALQQEQEIEQRLLQQGTAPAQAKAEPTAAPHPVLK	35	5	SUMO2_Human_ASP_N_DG9_Miss0	_ALQQEQEIEQRLLQQGTAPAQAK(SUMO2_Human_ASP_N_DG9_Miss0)AEPTAAPHPVLK_				ALQQEQEIEQRLLQQGTAPAQAK(1)AEPTAAPHPVLK				ALQQEQEIEQRLLQQGTAPAQAK(61)AEPTAAPHPVLK(-61)	0	0	0	0	1	sp|Q86YP4-2|P66A_HUMAN;sp|Q86YP4|P66A_HUMAN;sp|Q86YP4-3|P66A_HUMAN	4	HCD	FTMS	MULTI-MSMS	4	1	1188.37	4749.45	-0.11136	-0.00013234	214.152	40.211	3.52e-61	375.65	318.07	61.003	1	2	0	0	0	15505	3.34583e+06	1	0	0			+	y4;y6;y7;y8;y9;y10;y11;y12;y13;y14;y15;y16;y17;y19;y20;y21;y22;y23;y25;y26;y31;y17-H2O;y20-H2O;y21-H2O;y22-H2O;y26-H2O;y31-H2O;y15-NH3;y11(2+);y18(2+);y24(2+);a2;b2;b3;b4;b5;b6;b7;b9;b10;b11;b12;b13;b14;b15;b16;b17;b18;b5-H2O;b14-H2O;b17-H2O;b18-H2O;b3-NH3;b4-NH3;b5-NH3;b6-NH3;b11-NH3;b13-NH3;b15-NH3;b16-NH3;b2;b3;b4;b5;b6;b7;b8;b9;QQ;FQ;FQQ	200000;200000;100000;50000;7000;600000;100000;200000;90000;200000;100000;50000;3000000;400000;800000;400000;400000;90000;200000;200000;500000;200000;100000;400000;400000;100000;200000;60000;8000;300000;7000;100000;100000;100000;80000;200000;40000;200000;40000;40000;300000;300000;500000;400000;300000;200000;100000;200000;30000;30000;200000;400000;10000;7000;30000;20000;20000;30000;90000;30000;20000;20000;30000;50000;50000;70000;20000;9000;100000;50000;20000	-0.000801961151978503;-0.000838658474549447;-0.000878269513918895;-0.001207126133977;8.69525116513614E-05;-0.0012848519174895;-0.00363840214004085;-0.0017569893423115;0.00156810349380976;0.00038796028957222;-0.00304535061559363;-0.00639039475072423;-0.004	-1.75745787337888;-1.21468909805306;-1.15339035145933;-1.44999238117724;0.0931416294201546;-1.24669594484822;-3.13749854289977;-1.42765055321782;0.676137613560636;0.162309781653262;-1.2092844590754;-2.46795480826207;-1.63117796395791;-0.857772941110941;-1	456.318847880352;690.430560292075;761.467713690914;832.505156335334;933.551540730788;1030.60567638722;1159.65062303364;1230.68585540864;2319.20760265341;2390.24589658441;2518.30790740672;2589.34836623865;2686.39912169095;2858.4819838863;2915.50412471976;3043.56212374234;3171.62172525649;3284.71122181906;3553.89461379349;3681.95043674175;4310.22212623991;2668.3805579869;2897.49225955408;3025.53858459301;3153.60144138937;3663.93525460135;4292.20755296932;2501.28234214184;580.329769754115;1379.22029946425;1699.39032576174;157.133963203606;185.128818572088;313.187404595957;441.246379093327;570.288657248203;698.343824982656;827.389123492552;1069.51683519597;1197.5754815041;1353.67842961043;1466.76200067044;1579.8459755823;1707.90534721586;1835.96356700563;1892.98429203024;1994.03149417723;2065.06973614135;552.278452936716;1689.88127065662;1976.01922598065;2047.05652246659;296.156998920463;424.21956525571;553.260916092904;681.321748074966;1336.65384424487;1562.82129570114;1818.93841988508;1875.96144308207;215.103120388644;362.171307164927;490.23003299042;618.288669343556;746.346861425368;847.395707656916;904.417500387024;961.437307370736;257.124824004147;276.134772824109;404.193308990146	71	0.566315	0.23588	None	Unknown		375.65136630393;57.5781233413068;49.0886298601822	ALQQEQEIEQRLLQQGTAPAQAKAEPTAAPHPVLK;YIAKLSGEKESFLLLYTRIKK;DTLKLQKKARKELLGK	_ALQQEQEIEQRLLQQGTAPAQAK(SUMO2_Human_ASP_N_DG9_Miss0)AEPTAAPHPVLK_;_YIAKLSGEKESFLLLYTRIK(SUMO2_Human_ASP_N_DG9_Miss0)K(SUMO2_Human_ASP_N_DG12_mis1)_;_DTLKLQK(SUMO2_Human_ASP_N_DG9_Miss0)K(SUMO2_Human_ASP_N_DG9_Miss0)ARK(SUMO2_Human_ASP_N_DG9_Miss0)ELLGK_			529	2009	213	218	510
QE4_LC12_IAH_SUMO_R1_HEK_AspN_E1_F3	20759	16847	ALQQEQEIEQRLQQQAALSPTTAPAVSSVSKQ	32	4	SUMO2_Human_ASP_N_DG9_Miss0	_ALQQEQEIEQRLQQQAALSPTTAPAVSSVSK(SUMO2_Human_ASP_N_DG9_Miss0)Q_				ALQQEQEIEQRLQQQAALSPTTAPAVSSVSK(1)Q				ALQQEQEIEQRLQQQAALSPTTAPAVSSVSK(160)Q	0	0	0	0	1	sp|Q8WXI9|P66B_HUMAN;tr|A0A0U1RRM1|A0A0U1RRM1_HUMAN;tr|A0A0U1RR30|A0A0U1RR30_HUMAN	4	HCD	FTMS	MULTI-MSMS	4	1	1107.06	4424.22	0.042018	4.65e-05	229.692	52.715	6.08e-06	162.12	75.653	162.12	1	1	0	0	0	20755	1.32607e+06	1	0	0			+	y1;y2;y3;y4;y6;y9;y3-H2O;y1-NH3;y28(2+);b2;b3;b5;b7;b8;b9;b11;b12;b13;b14;b15;b16;b17;b18;b19;b23;b25;b13-H2O;b19-H2O;b23-H2O;b5-NH3;b16-NH3;b17-NH3;b23-NH3;b13(2+);b20(2+);b2;b3;b4;b5;b6;b7;b8;b9;QQ;FQ;FQQ	20000;90000;200000;20000;30000;50000;30000;3000;300000;4000;8000;8000;20000;50000;10000;5000;40000;30000;50000;100000;300000;300000;200000;200000;80000;10000;4000;60000;100000;3000;30000;70000;30000;10000;4000;40000;40000;30000;60000;50000;80000;7000;30000;40000;60000;30000	-0.000545687804986983;-0.00214961102642519;-0.00283634666971011;-0.00272592702913244;-0.000780246627300585;0.00164629494952351;-0.000613183871109868;-0.000683260845590894;-0.0155688493052821;-0.000817272854106932;-0.000657400641614458;-0.00077681350330749	-3.71021939017314;-1.73972539070771;-2.14446446853005;-1.91736519352818;-0.488947784711503;0.883716220004058;-0.470008273798457;-5.25380962061289;-7.81171065279185;-4.41460633130154;-2.09906284440902;-1.36214012839902;-5.47401778381578;-3.06947847993679;-	147.076964352105;1235.60364061293;1322.63635575847;1421.70465925503;1595.76677039443;1862.92263540885;1304.62356790937;130.050552823646;1993.01407812871;185.129271507654;313.187689146842;570.288979167303;827.393902130334;940.476323713637;1069.52108238082;1353.67938823984;1466.76337242156;1594.81972706953;1722.87957058037;1850.94074044181;1921.97625414375;1993.01407812871;2106.09553327011;2193.13052208769;2563.31952489833;2731.4097172815;1576.80297155158;2175.11857881259;2545.30166524385;553.26255941893;1904.95825681063;1976.00052310544;2546.30775785682;797.913848799013;1145.5844650258;215.103204235251;362.171348472093;490.230802372278;618.289573158639;746.349250769433;847.396674601347;904.417920075779;961.439203086915;257.125158804871;276.135079526531;404.193502884478	46	0.677106	0.283019	None	Unknown		162.119925658838;86.4671223687677;92.4569905770153	ALQQEQEIEQRLQQQAALSPTTAPAVSSVSKQ;KRRKKRKNT;SVRKPKFKPK	_ALQQEQEIEQRLQQQAALSPTTAPAVSSVSK(SUMO2_Human_ASP_N_DG9_Miss0)Q_;_KRRK(SUMO2_Human_ASP_N_DG9_Miss0)K(SUMO2_Human_ASP_N_DG12_mis1)RK(SUMO2_Human_ASP_N_DG9_Miss0)NT_;_SVRK(SUMO2_Human_ASP_N_DG9_Miss0)PK(SUMO2_Human_ASP_N_DG12_mis1)FKPK(SUMO2_Human_ASP_N_DG9_Miss0)_			530	2208	214	219	511
QE4_LC12_IAH_SUMO_R1_HEK_AspN_E1_F4	20697	16820	ALQQEQEIEQRLQQQAALSPTTAPAVSSVSKQ	32	4	SUMO2_Human_ASP_N_DG9_Miss0	_ALQQEQEIEQRLQQQAALSPTTAPAVSSVSK(SUMO2_Human_ASP_N_DG9_Miss0)Q_				ALQQEQEIEQRLQQQAALSPTTAPAVSSVSK(1)Q				ALQQEQEIEQRLQQQAALSPTTAPAVSSVSK(160)Q	0	0	0	0	1	sp|Q8WXI9|P66B_HUMAN;tr|A0A0U1RRM1|A0A0U1RRM1_HUMAN;tr|A0A0U1RR30|A0A0U1RR30_HUMAN	4	HCD	FTMS	MULTI-MSMS	4	3	1107.06	4424.22	-0.38646	-0.00042783	682.742	52.616	9e-06	155.58	93.322	155.58	1	1	0	0	0	20693	1222819	0.311655	-6	0.121471			+	y1;y2;y3;y4;y5;y9;y3-H2O;y1-NH3;y18(2+);y28(2+);a2;b2;b3;b4;b5;b6;b7;b8;b12;b13;b14;b15;b16;b17;b18;b19;b23;b16-H2O;b18-H2O;b23-H2O;b4-NH3;b17-NH3;b19-NH3;b22(2+);b30(2+);b2;b3;b4;b5;b6;b7;b8;b9;QQ;FQ;FQQ	30000;100000;300000;20000;10000;20000;30000;20000;4000;400000;4000;6000;8000;7000;20000;4000;20000;40000;30000;80000;100000;100000;300000;400000;300000;400000;100000;30000;40000;200000;8000;60000;200000;10000;30000;40000;30000;40000;100000;80000;100000;9000;30000;70000;70000;20000	-0.000541147049943902;-0.000687619810832985;-0.00138829408501806;-0.00122251758261882;-0.00730143795863114;-0.00213176281135929;0.00313883707326568;-0.000667591022562419;0.00537291590876521;-0.0171405811254317;-0.00077152123830615;-0.000789177144184805;-0	-3.67934617793304;-0.556505825847613;-1.04964270709145;-0.859896510458055;-4.83942352266671;-1.14430865113583;2.40594005628235;-5.13331999369444;3.97352863749145;-8.60032440118131;-4.90994762848783;-4.26284432237834;-3.54957206833028;-1.69931129847095;-3.	147.07695981135;1235.60217862171;1322.63490770589;1421.70315584558;1508.74126317586;1862.92641346661;1304.61981588843;130.050537153823;1352.17747220194;1993.01564986053;157.134311133938;185.129243411944;313.188143430086;441.246359072523;570.290088707779;698.348136059965;827.392013899373;940.473882118191;1466.76213860123;1594.82487374724;1722.88218622672;1850.93941697581;1921.97720455065;1993.01564986053;2106.09844775922;2193.13178120818;2563.31462999952;1903.96578263369;2088.07490568076;2545.30464466524;424.219976168731;1975.99348576602;2176.11474243953;1246.63901269476;1595.8163957988;215.103440261152;362.171724792366;490.230859867252;618.289786013662;746.348307618866;847.396695130945;904.415807274797;961.440660969847;257.12502972179;276.135298570719;404.193686861342	46	0.675822	0.214286	None	Unknown		155.580170199171;62.2583753101057;62.2583753101057	ALQQEQEIEQRLQQQAALSPTTAPAVSSVSKQ;KRKRKK;KKRKRK	_ALQQEQEIEQRLQQQAALSPTTAPAVSSVSK(SUMO2_Human_ASP_N_DG9_Miss0)Q_;_(Acetyl (Protein N-term))KRK(SUMO2_Human_ASP_N_DG9_Miss0)RK(SUMO2_Human_ASP_N_DG12_mis1)K(SUMO2_Human_ASP_N_DG12_mis1)_;_(Acetyl (Protein N-term))K(SUMO2_Human_ASP_N_DG9_Miss0)K(SUMO2_Human_ASP_N_DG12_mis1)RK(SUMO2_Human_ASP_N_DG12_mis1)RK_			531	2208	214	219	512
QE4_LC12_IAH_SUMO_R1_HEK_AspN_E1_F5	20589	16594	ALQQEQEIEQRLQQQAALSPTTAPAVSSVSKQ	32	4	SUMO2_Human_ASP_N_DG9_Miss0	_ALQQEQEIEQRLQQQAALSPTTAPAVSSVSK(SUMO2_Human_ASP_N_DG9_Miss0)Q_				ALQQEQEIEQRLQQQAALSPTTAPAVSSVSK(1)Q				ALQQEQEIEQRLQQQAALSPTTAPAVSSVSK(190)Q	0	0	0	0	1	sp|Q8WXI9|P66B_HUMAN;tr|A0A0U1RRM1|A0A0U1RRM1_HUMAN;tr|A0A0U1RR30|A0A0U1RR30_HUMAN	4	HCD	FTMS	MULTI-MSMS	6	1	1107.06	4424.22	-1.0205	-0.0011298	230.354	52.551	2.44e-08	187.29	101	187.29	1	1	0	0	0	20583	2.53246e+06	0.360303	-4	0.0795021			+	y1;y2;y3;y4;y5;y7;y9;y3-H2O;y1-NH3;y13(2+);y15(2+);y28(2+);a2;b2;b3;b4;b5;b6;b7;b8;b9;b10;b11;b12;b13;b14;b15;b16;b17;b18;b19;b23;b26;b16-H2O;b23-H2O;b4-NH3;b15-NH3;b17-NH3;b18-NH3;b19-NH3;b28(2+);b30(2+);b2;b3;b4;b5;b6;b7;b8;b9;QQ;FQ;FQQ	60000;200000;600000;70000;70000;8000;100000;100000;40000;30000;20000;1000000;6000;20000;40000;20000;50000;20000;60000;100000;50000;60000;70000;100000;200000;200000;300000;800000;1000000;700000;900000;300000;50000;200000;600000;30000;60000;200000;100000;300000;5000;70000;70000;70000;80000;100000;200000;200000;30000;100000;90000;200000;50000	-0.00064801122755398;-0.00230129469332496;-0.00329516573651745;-0.00463844096611865;-0.0028946358702342;-0.0045632025114628;-0.00545840669019526;0.0036119403093835;-0.000707837641954256;-0.00497146882366906;-0.00242308028964544;-0.0176198448673404;-0.0006	-4.40592977682634;-1.86248594223524;-2.49136096939049;-3.26258670968036;-1.9185823279955;-2.69241066531676;-2.93001210548688;2.76857792225622;-5.44278738397859;-4.45048057859635;-1.9908329071394;-8.84079391524169;-4.28374875378158;-4.9356530255674;-3.4624	147.077066675528;1235.60379229659;1322.63681457754;1421.70657176897;1508.73685637377;1694.83896726651;1862.92974011049;1304.61934278519;130.050577400442;1117.06336784802;1217.11886565464;1993.01612912427;157.134212736188;185.129367969125;313.188116129216;441.246725695318;570.289992298119;698.349801040572;827.39233487577;940.47670768894;1069.52013518048;1197.57748908394;1353.67948812083;1466.7637682945;1594.82346510178;1722.88052022469;1850.94181269091;1921.97835577273;1993.01612912427;2106.10032852903;2193.13282429742;2563.31784734038;2830.46195211286;1903.95561790978;2545.3069396268;424.220071474017;1833.91883285651;1975.99095218964;2089.07912200103;2176.11370523745;1502.75018519745;1595.81096864988;215.103522772571;362.171943094347;490.231375148828;618.290326629961;746.34857331867;847.397164863986;904.417876515278;961.439854857328;257.125409062824;276.13529463532;404.194089799174	53	0.590526	0.18638	None	Unknown		187.294677074039;86.2909044546817;89.5408698566089	ALQQEQEIEQRLQQQAALSPTTAPAVSSVSKQ;DKKRKKRQK;DVVKQWKEKKKK	_ALQQEQEIEQRLQQQAALSPTTAPAVSSVSK(SUMO2_Human_ASP_N_DG9_Miss0)Q_;_DK(SUMO2_Human_ASP_N_DG9_Miss0)K(SUMO2_Human_ASP_N_DG12_mis1)RKKRQK(SUMO2_Human_ASP_N_DG9_Miss0)_;_DVVK(SUMO2_Human_ASP_N_DG9_Miss0)QWK(SUMO2_Human_ASP_N_DG9_Miss0)EKKKK(SUMO2_Human_ASP_N_DG9_Miss0)_			532	2208	214	219	513
QE4_LC12_IAH_SUMO_R1_HEK_AspN_E1_F6	17791	13990	ALQQEQEIEQRLQQQAALSPTTAPAVSSVSKQ	32	4	SUMO2_Human_ASP_N_DG9_Miss0	_ALQQEQEIEQRLQQQAALSPTTAPAVSSVSK(SUMO2_Human_ASP_N_DG9_Miss0)Q_				ALQQEQEIEQRLQQQAALSPTTAPAVSSVSK(1)Q				ALQQEQEIEQRLQQQAALSPTTAPAVSSVSK(160)Q	0	0	0	0	1	sp|Q8WXI9|P66B_HUMAN;tr|A0A0U1RRM1|A0A0U1RRM1_HUMAN;tr|A0A0U1RR30|A0A0U1RR30_HUMAN	4	HCD	FTMS	MULTI-MSMS	6	2	1107.06	4424.22	-0.42267	-0.00046792	457.818	45.83	6.56e-06	161.05	102.57	161.05	1	1	0	0	0	17785	2.62297e+06	1	0	0			+	y1;y2;y3;y4;y5;y6;y9;y3-H2O;y1-NH3;y3-NH3;y10(2+);y13(2+);y17(2+);y28(2+);a2;b2;b3;b4;b5;b6;b7;b11;b12;b13;b14;b15;b16;b17;b18;b19;b22;b23;b26;b16-H2O;b19-H2O;b22-H2O;b23-H2O;b4-NH3;b15-NH3;b17-NH3;b18-NH3;b22-NH3;b25(2+);b2;b3;b4;b5;b6;b7;b8;b9;QQ;FQ;FQQ	80000;200000;400000;40000;50000;60000;100000;20000;90000;20000;10000;10000;20000;700000;20000;20000;30000;10000;50000;20000;50000;70000;80000;100000;200000;300000;800000;700000;600000;700000;70000;300000;9000;100000;300000;40000;500000;30000;30000;100000;100000;50000;20000;80000;40000;100000;100000;100000;200000;30000;90000;80000;100000;50000	-0.0003077236675324;0.000291842073465887;-0.00033485168023617;-0.000888067579353446;0.00350803696937874;0.00046905138810871;-0.000480870816545576;-0.0047298991585194;-0.000372125450212479;-0.00799238055378737;-0.0152766927552648;-0.000950131793615583;-0.0	-2.09226622790522;0.236194391575802;-0.253170353349707;-0.624650641462255;2.32515818897503;0.293935031123142;-0.258126804799673;-3.62547814542215;-2.86139760589234;-6.12154485217846;-15.7898696342384;-0.850565188486369;-12.5618622514682;-6.30409886042546;	147.076726387968;1235.60119915983;1322.63385426348;1421.70282139558;1508.73045370093;1595.76552109641;1862.92476257462;1304.62768462466;130.05024168825;1305.61496269085;967.499612671855;1117.05934651099;1288.16973817296;1993.01107341824;157.13378938543;185.129009685458;313.187344999669;441.246559521479;570.288808598729;698.347906388535;827.38948227471;1353.67716555768;1466.75917988726;1594.818560652;1722.88127874284;1850.9356673946;1921.97387722048;1993.01107341824;2106.09478635766;2193.12792837343;2492.28864916182;2563.31015983072;2830.47497101721;1903.94512367136;2175.10851181989;2474.26618469813;2545.30233572816;424.219362944764;1833.91375761889;1975.98863158629;2089.07156692434;2475.26816677972;1366.20318211372;215.102873620027;362.171081340411;490.230276075822;618.288392981922;746.346840121609;847.39536875901;904.416134985559;961.43865863548;257.124552471905;276.134591218876;404.192936520968	54	0.567669	0.187943	None	Unknown		161.052263686921;58.4866549156079;71.5581584185922	ALQQEQEIEQRLQQQAALSPTTAPAVSSVSKQ;KKLLKKQ;KAILKKKEEK	_ALQQEQEIEQRLQQQAALSPTTAPAVSSVSK(SUMO2_Human_ASP_N_DG9_Miss0)Q_;_K(SUMO2_Human_ASP_N_DG9_Miss0)K(SUMO2_Human_ASP_N_DG12_mis1)LLK(SUMO2_Human_ASP_N_DG12_mis1)KQ_;_K(SUMO2_Human_ASP_N_DG9_Miss0)AILK(SUMO2_Human_ASP_N_DG12_mis1)KK(SUMO2_Human_ASP_N_DG9_Miss0)EEK_			533	2208	214	219	514
QE4_LC12_IAH_SUMO_R1_HEK_AspN_E1_F5	11311	8480	ALRSLQFTNPGRQTEFAPETGKREK	25	4	SUMO2_Human_ASP_N_DG9_Miss0	_ALRSLQFTNPGRQTEFAPETGKREK(SUMO2_Human_ASP_N_DG9_Miss0)_				ALRSLQFTNPGRQTEFAPETGK(0.463)REK(0.537)				ALRSLQFTNPGRQTEFAPETGK(-0.64)REK(0.64)	0	0	0	0	1	sp|Q8N8R7|AL14E_HUMAN	5	HCD	FTMS	MULTI-MSMS	2	1	765.192	3820.92	0.077281	5.91e-05	260.246	29.745	0.018031	117.36	27.381	0.64243	0.53691	2	0	0	0	11309	1.95795e+06	0.361571	-4	0.0685959			+	y6;y8;y9;y10;y16;y17;y18;y19;y8-H2O;y16-NH3;y17-NH3;a2;b5;b6;b7;b8;b9;b15;b16;b17;b8-H2O;b9-H2O;b15-H2O;b15-NH3;b8(2+);b2;b3;b4;b5;b7;QQ;FQ;FQQ	20000;700000;80000;70000;700000;300000;200000;100000;40000;30000;30000;4000;30000;100000;90000;30000;60000;300000;200000;300000;40000;10000;30000;8000;3000;200000;50000;30000;40000;8000;30000;100000;30000	-0.0017156394178528;-0.00586815371025295;-0.00296642765465549;-0.00830395540378959;-0.00685071364432588;-0.00899749415339102;-0.0101738108937752;-0.0107653073650908;0.00154928788856523;-0.0159862391128627;-0.018484717508727;-0.000753819631484021;-0.002338	-1.02191197900437;-3.0804733508491;-1.50123908492594;-3.91131468266757;-2.45423666813784;-3.09678815656546;-3.38396479743523;-3.41371548021941;0.821060999824085;-5.76212494545233;-6.39961546189831;-4.7972954535774;-4.31958777894657;-3.79218576252894;-3.43	1678.85243846962;1904.95194793211;1975.98615999385;2123.0599114378;2791.38264588144;2905.42772010915;3006.47657489999;3153.54558031267;1886.93396580421;2774.36523230541;2888.41065823101;157.134293432332;541.347996053388;669.406773679436;816.475456274473;917.522238735925;1031.56809276153;1699.89325352573;1846.96200515246;1917.99942151477;899.511722293595;1013.55586761915;1681.87060770497;1682.87588070168;459.265461563669;215.103497304683;362.172416424119;490.231798406205;618.290008232474;847.396504002455;257.125028057407;276.13534736184;404.193651026507	33	0.36184	0.143478	None	Unknown		117.363527927956;89.9822003855578;78.413411931482	ALRSLQFTNPGRQTEFAPETGKREK;DVFQLKDLEKIAPKEK;DVMKMLITPLRPMENMPRIFERK	_ALRSLQFTNPGRQTEFAPETGKREK(SUMO2_Human_ASP_N_DG9_Miss0)_;_DVFQLKDLEKIAPK(SUMO2_Human_ASP_N_DG9_Miss0)EK(SUMO2_Human_ASP_N_DG9_Miss0)_;_DVM(Oxidation (M))KMLITPLRPMENMPRIFERK(SUMO2_Human_ASP_N_DG9_Miss0)_			535	2090	216	221	516
QE4_LC12_IAH_SUMO_R1_HEK_AspN_E1_F5	11337	8503	ALRSLQFTNPGRQTEFAPETGKREK	25	4	SUMO2_Human_ASP_N_DG9_Miss0	_ALRSLQFTNPGRQTEFAPETGKREK(SUMO2_Human_ASP_N_DG9_Miss0)_				ALRSLQFTNPGRQTEFAPETGK(0.461)REK(0.539)				ALRSLQFTNPGRQTEFAPETGK(-0.69)REK(0.69)	0	0	0	0	1	sp|Q8N8R7|AL14E_HUMAN	6	HCD	FTMS	MULTI-MSMS	4	2	637.828	3820.92	-0.33906	-0.00021626	530.074	29.81	0.0026294	103.63	51.334	0.68647	0.53943	2	0	0	0	11333	2.51618e+06	1	0	0			+	y8;y9;y13;y16;y17;y8-NH3;y16-NH3;y10(2+);a2;b2;b3;b4;b5;b6;b7;b8;b9;b15;b16;b17;b21;b8-H2O;b17-H2O;b9-NH3;b15-NH3;b21-NH3;b2;b3;b4;QQ;FQ;FQQ	200000;20000;40000;400000;50000;8000;50000;20000;20000;6000;8000;4000;70000;300000;100000;70000;60000;100000;80000;90000;70000;20000;40000;4000;40000;70000;100000;30000;3000;30000;100000;20000	-0.00724872946898358;-0.00432271881936686;-0.0292896540254333;-0.00535655795374623;-0.0118431540649908;-0.0159182150900961;-0.0227335575104917;-0.00391898434304494;-0.00081862818055356;-0.000750910971049734;-0.000634269171428059;-0.00140363856741033;-0.00	-3.80520055820026;-2.18762455923499;-11.8044909263547;-1.91896328827562;-4.0762130764794;-8.43154626893536;-8.19412741963109;-3.69007649581435;-5.209733820904;-4.05614538483253;-1.85877209079921;-3.27751539643247;-3.66077602668313;-3.15243342796675;-2.915	1904.95332850787;1975.98751628502;2481.22974621813;2791.38115172575;2905.43056576907;1887.93544889199;2774.37197962381;1062.03336095884;157.134358240881;185.129205145771;341.230199532071;428.262997311367;541.34763940566;669.40634542354;816.475029444167;917.523663986747;1031.56632341887;1699.89398004676;1846.96074142548;1918.00015026867;2302.16224960991;899.510712212295;1899.9783061408;1014.53703277581;1682.86983377732;2285.14072359083;215.103509949459;362.172319821512;490.230404393782;257.125217804575;276.135317341371;404.194054617101	32	0.288197	0.137339	None	Unknown		103.63230954461;52.2982341172221;42.9130551632014	ALRSLQFTNPGRQTEFAPETGKREK;LAKEKAEKERLEK;ENLAPFNTALKLLK	_ALRSLQFTNPGRQTEFAPETGKREK(SUMO2_Human_ASP_N_DG9_Miss0)_;_LAKEK(SUMO2_Human_ASP_N_DG9_Miss0)AEK(SUMO2_Human_ASP_N_DG12_mis1)ERLEK_;_ENLAPFNTALK(SUMO2_Human_ASP_N_DG9_Miss0)LLK(SUMO2_Human_ASP_N_DG12_mis1)_			536	2090	216	221	517
QE4_LC12_IAH_SUMO_R1_HEK_AspN_E1_F4	7683	5435	ALVATPGKK	9	1	SUMO2_Human_ASP_N_DG9_Miss0	_ALVATPGKK(SUMO2_Human_ASP_N_DG9_Miss0)_				ALVATPGK(0.388)K(0.612)				ALVATPGK(-2)K(2)	0	0	0	0	1	sp|P19338|NUCL_HUMAN;tr|C9JYW2|C9JYW2_HUMAN;tr|C9JLB1|C9JLB1_HUMAN;tr|C9J1H7|C9J1H7_HUMAN;tr|C9JWL1|C9JWL1_HUMAN	3	HCD	FTMS	MULTI-MSMS	1	0	615.667	1843.98	0.64488	0.00039703	2.94405	20.575	0.023418	153.95	43.075	1.9702	0.61151	2	0	0	0	7682	2533971	1	0	0			+	y4;y5;y4-NH3;y2*;y4*;y5*;y6*;y7*;a2;b2;b3;b4;b5;b5-H2O;b2;b3;b4;b5;b6;b7;QQ;FQ;FQQ	300000;30000;20000;9000;40000;60000;20000;60000;200000;200000;70000;30000;20000;20000;100000;50000;30000;40000;20000;7000;60000;200000;50000	-0.00346993084690439;-0.00233522902249206;-0.00395036932991388;-0.000985101718072201;-0.00108665182017376;-0.00181015297403064;-0.00456851892636223;-0.00307134196054903;-0.000623018564141375;-0.000624060250430603;-0.000850708998598293;-0.00059971884093101	-2.49686404310802;-1.56646657077574;-2.87783166878802;-2.5307577830807;-1.99999963640231;-2.80916334290196;-6.38583689894515;-3.77091817658014;-3.96488296185069;-3.37094667233206;-2.99337025649164;-1.68823327428465;-1.95207646092246;-1.60821444057873;-3.5	1389.71557401465;1490.76211778692;1372.68950535163;389.251679737218;543.32600886292;644.374410838174;715.414282991926;814.481199731161;157.134162631264;185.12907829505;284.197718859999;355.234581657641;456.282551111328;438.271800561639;215.103397015108;362.172201639449;490.230297865911;618.289967027084;746.348755047823;847.39689420521;257.125012632333;276.135205820929;404.193882169302	23	0.341005	0.113861	Once	Unknown		153.946305395302;110.871592241588;110.871592241588	ALVATPGKK;DVKLPKGK;DVKIPGKK	_ALVATPGKK(SUMO2_Human_ASP_N_DG9_Miss0)_;_DVKLPKGK(SUMO2_Human_ASP_N_DG9_Miss0)_;_DVKIPGKK(SUMO2_Human_ASP_N_DG9_Miss0)_			539	707	218	223	520
QE4_LC12_IAH_SUMO_R1_HEK_AspN_E1_F5	14152	10965	ALVNRKITVPGNFQGHSGAQCITCSYK	27	1	SUMO2_Human_ASP_N_DG9_Miss0	_ALVNRK(SUMO2_Human_ASP_N_DG9_Miss0)ITVPGNFQGHSGAQCITCSYK_				ALVNRK(1)ITVPGNFQGHSGAQCITCSYK				ALVNRK(150)ITVPGNFQGHSGAQCITCSYK(-150)	0	0	0	0	1	sp|Q08945|SSRP1_HUMAN	5	HCD	FTMS	MULTI-MSMS	2	2	794.193	3965.93	0.80611	0.00064021	510.857	36.699	3.07e-05	174.49	107.07	151.24	1	2	0	0	0	14150	4.06994e+06	1	0	0			+	y1;y2;y3;y4;y5;y6;y7;y8;y10;y11;y12;y13;y14;y15;y16;y17;y18;y19;y20;y3-H2O;y1-NH3;y18-NH3;y7(2+);a2;b2;b3;b5;b7;b8;b9;b20;b21;b24;b8-H2O;b9-H2O;b2;b3;b4;b5;b6;b7;b9;QQ;FQ;FQQ	20000;20000;50000;60000;600000;200000;200000;10000;40000;50000;20000;70000;40000;90000;70000;100000;2000000;30000;100000;20000;7000;300000;20000;30000;40000;10000;20000;80000;90000;200000;60000;30000;80000;100000;100000;200000;60000;50000;50000;70000;50000;10000;40000;100000;40000	-0.000861555278902415;-0.00164394019611791;-0.0019766355423485;-0.00243371451063013;-0.00250502262815644;-0.00313972555932196;-0.00192519232280119;-0.00660492785323186;-0.00701540480145013;-0.00452566847070557;-0.00802083631901951;-0.00542846489770454;-0.	-5.85639189025291;-5.29999348721136;-4.97629681237131;-4.36743428640749;-3.80535396382223;-4.07030417801189;-2.06698074204235;-6.23420238986164;-5.90758309362707;-3.55078344485133;-5.68201893494524;-3.69626252168971;-3.61903409752862;-3.87852040923654;-6.	147.113665725879;310.177776649096;397.210137754342;557.241243034711;658.288992816928;771.373691500259;931.403125168423;1059.46638241535;1187.5253704037;1274.55490907727;1411.61731610752;1468.6361874597;1596.69511500026;1743.76451364866;1857.8122371304;1914.82948761336;2011.8811064492;2110.95460174857;2211.99828567647;379.199598739025;130.086976437734;1994.85975477617;466.20647688613;157.134415245113;185.129228434154;284.198318381757;554.343718210557;1755.9571279807;1857.00395010599;1956.07490937738;3036.56022340043;3196.58628988349;3570.74804390937;1838.99417310689;1938.06420446615;215.103557181739;362.172203501123;490.231409997107;618.290972963492;746.348660087017;847.398671368346;961.441735705691;257.125269974919;276.135450684379;404.194309628988	45	0.448989	0.178571	None	Unknown		174.485434608309;67.416469546736;65.9429875088151	ALVNRKITVPGNFQGHSGAQCITCSYK;ERMGQDSQLKRKPK;EKKRDVETLQQTIE	_ALVNRK(SUMO2_Human_ASP_N_DG9_Miss0)ITVPGNFQGHSGAQCITCSYK_;_ERM(Oxidation (M))GQDSQLK(SUMO2_Human_ASP_N_DG9_Miss0)RKPK(SUMO2_Human_ASP_N_DG12_mis1)_;_EK(SUMO2_Human_ASP_N_DG9_Miss0)K(SUMO2_Human_ASP_N_DG12_mis1)RDVETLQQTIE_			540	1401	219	224	521
QE4_LC12_IAH_SUMO_R1_HEK_AspN_E1_F6	11185	8279	ALVNRKITVPGNFQGHSGAQCITCSYK	27	1	SUMO2_Human_ASP_N_DG9_Miss0	_ALVNRK(SUMO2_Human_ASP_N_DG9_Miss0)ITVPGNFQGHSGAQCITCSYK_				ALVNRK(1)ITVPGNFQGHSGAQCITCSYK				ALVNRK(200)ITVPGNFQGHSGAQCITCSYK(-200)	0	0	0	0	1	sp|Q08945|SSRP1_HUMAN	5	HCD	FTMS	MULTI-MSMS	3	2	794.193	3965.93	-0.42963	-0.00034121	1.79777	29.541	3.13e-12	222.98	111.55	198.47	1	2	0	0	0	11182	8662029	0.33549	-4	0.0771866			+	y1;y2;y3;y4;y5;y6;y7;y8;y9;y10;y11;y12;y13;y14;y15;y16;y17;y18;y19;y20;y21;y3-H2O;y7-H2O;y8-H2O;y1-NH3;y8-NH3;y10-NH3;y14-NH3;y17-NH3;y18-NH3;y20-NH3;y6(2+);y8(2+);a2;b2;b3;b5;b7;b8;b9;b20;b21;b24;b8-H2O;b9-H2O;b21-NH3;b7*;b8*;b9*;b20*;b9-H2O;b6(2+);b2;b3;b4;b5;b6;b7;b8;b9;QQ;FQ;FQQ	50000;50000;100000;300000;2000000;600000;600000;30000;10000;90000;100000;80000;200000;200000;200000;200000;400000;4000000;100000;400000;30000;50000;20000;50000;20000;20000;7000;100000;60000;800000;40000;30000;20000;80000;100000;20000;60000;300000;200000;400000;200000;100000;100000;300000;400000;20000;50000;90000;90000;50000;40000;100000;400000;100000;100000;100000;100000;100000;30000;40000;100000;400000;90000	-0.000281671100481162;-0.000582923471540653;-0.000213649997988341;-0.00107789381434031;-0.000520596132787432;-0.000302883322319758;-0.00010380401272414;-1.43114966704161E-05;-0.00383132858382851;-0.00140197976475065;-0.00106143400080327;-0.001653671582516	-1.91465700600048;-1.87932698414264;-0.537878885642076;-1.93434432651505;-0.790834584538336;-0.392655906676741;-0.111449288617967;-0.013508296191321;-3.38905452002171;-1.18059489664208;-0.832790237771993;-1.17147829134886;-0.519560435920278;-0.60392208017	147.1130858417;310.176715632372;397.208374768798;557.239887214014;658.287008390433;771.370854658022;931.401303780113;1059.459791799;1130.50072260388;1187.51975697866;1274.5514448428;1411.61094894278;1468.63152203763;1596.69030078273;1743.75844710404;1857.80484567566;1914.82282856253;2011.8762957264;2110.94621484538;2211.99236961397;2325.07951296778;379.198065152112;913.390353039718;1041.4505939411;130.086568463207;1042.43452937364;1170.4957029322;1579.66666141129;1897.80275594299;1994.85362658221;2194.97406085614;386.188979301013;530.23380187507;157.133894307992;185.12878412271;284.197131295424;554.341060263347;1755.95026232123;1857.001002564;1956.06846270144;3036.54328840883;3196.57388590521;3570.73340640092;1838.98566783542;1938.05861596919;3179.54437586372;909.564727866186;1010.6109033283;1109.67960628357;2190.15373909;1091.66924238094;821.943854532265;215.102999956925;362.171289449228;490.23028878306;618.288651120243;746.346614771616;847.395516987328;904.416716220243;961.438889105438;257.124789204482;276.134660236126;404.193153677979	63	0.434399	0.183673	Once	Unknown		222.981178388095;111.433081260747;95.4284429970644	ALVNRKITVPGNFQGHSGAQCITCSYK;EKKRDVETLQQTIE;ERMGQDSQLKRKPK	_ALVNRK(SUMO2_Human_ASP_N_DG9_Miss0)ITVPGNFQGHSGAQCITCSYK_;_EK(SUMO2_Human_ASP_N_DG9_Miss0)K(SUMO2_Human_ASP_N_DG12_mis1)RDVETLQQTIE_;_ERM(Oxidation (M))GQDSQLK(SUMO2_Human_ASP_N_DG9_Miss0)RKPK(SUMO2_Human_ASP_N_DG12_mis1)_			541	1401	219	224	522
QE4_LC12_IAH_SUMO_R1_HEK_AspN_E1_F6	11195	8288	ALVNRKITVPGNFQGHSGAQCITCSYK	27	1	SUMO2_Human_ASP_N_DG9_Miss0	_ALVNRK(SUMO2_Human_ASP_N_DG9_Miss0)ITVPGNFQGHSGAQCITCSYK_				ALVNRK(1)ITVPGNFQGHSGAQCITCSYK				ALVNRK(170)ITVPGNFQGHSGAQCITCSYK(-170)	0	0	0	0	1	sp|Q08945|SSRP1_HUMAN	4	HCD	FTMS	MULTI-MSMS	5	2	992.489	3965.93	0.43599	0.00043272	508.967	29.566	2.81e-10	221.13	103.76	171.08	1	2	0	0	0	11190	7503515	0.617907	-2	0.0393085			+	y1;y2;y3;y4;y5;y6;y7;y8;y9;y10;y11;y12;y13;y14;y15;y16;y17;y18;y19;y20;y21;y23;y24;y25;y3-H2O;y18-H2O;y20-H2O;y23-H2O;y25-H2O;y1-NH3;y14-NH3;y24-NH3;y25-NH3;a2;b2;b3;b5;b6;b7;b8;b9;b24;b8-H2O;b9-H2O;b6-NH3;b6*;b7*;b8*;b9*;b16*;b16(2+);b2;b3;b4;b5;b6;b7;b8;b9;QQ;FQ;FQQ	40000;40000;60000;80000;100000;20000;90000;50000;20000;200000;300000;200000;200000;60000;70000;30000;70000;4000000;500000;2000000;700000;300000;700000;300000;100000;200000;70000;20000;30000;8000;10000;10000;30000;70000;100000;30000;100000;300000;400000;200000;200000;500000;100000;200000;50000;50000;80000;80000;80000;10000;10000;400000;300000;300000;300000;200000;200000;50000;70000;200000;600000;200000	-0.000322951933554805;-0.000270111239899506;-0.000279484275097275;-0.000912957876948894;-0.000527319523939696;-0.00131840804158401;-0.000524437515309728;-0.00140208328275548;-0.0027673939239321;0.000147723989357473;-0.00101992982808952;-0.0011343962944465	-2.19526251580399;-0.870831041444936;-0.703621188595435;-1.63835749758935;-0.801048041101824;-1.70917308829485;-0.563062641568438;-1.32339278662717;-2.4479387523122;0.124397241619113;-0.80022651531971;-0.803618527183713;-0.904844704305059;-0.7878039534680	147.113127122534;310.17640282014;397.208440603075;557.239722278077;658.287015113824;771.371870182742;931.401724413615;1059.46117957078;1130.49965866922;1187.51820727491;1274.55140333863;1411.61042966749;1468.63208787877;1596.69059438536;1743.75970992034;1857.80387394449;1914.8256696637;2011.87618982061;2110.94419009904;2211.99191767637;2325.07692147491;3569.72742838601;3683.74755234252;3782.81654334141;379.198048197704;1993.85807989882;2193.9771042835;3551.6870396083;3764.80463974446;130.086731156075;1579.67197584037;3666.73725083681;3765.79821898662;157.133932220811;185.128724334928;284.196785217057;554.341927083748;1642.86531607593;1755.95170954406;1857.00150122794;1956.06791537489;3570.71953344166;1838.98445034379;1938.05625181271;1625.84995529772;796.480641062475;909.564308508213;1010.61164891951;1109.680416098;1847.01206502635;1347.1977069254;215.103020323218;362.171393885336;490.230492612228;618.289146522211;746.347650160227;847.395111555569;904.41770652628;961.437806319286;257.12466514046;276.134590423881;404.193237059041	62	0.316882	0.222222	Once	Unknown		221.134959505467;117.374862351956;111.83432104511	ALVNRKITVPGNFQGHSGAQCITCSYK;EKKRDVETLQQTIE;DVMELRRSLELSVNLQRKQKDCSSD	_ALVNRK(SUMO2_Human_ASP_N_DG9_Miss0)ITVPGNFQGHSGAQCITCSYK_;_EK(SUMO2_Human_ASP_N_DG9_Miss0)K(SUMO2_Human_ASP_N_DG12_mis1)RDVETLQQTIE_;_DVMELRRSLELSVNLQRK(SUMO2_Human_ASP_N_DG9_Miss0)QKDCSSD_			542	1401	219	224	523
QE4_LC12_IAH_SUMO_R1_HEK_AspN_E1_F4	16452	13107	AMAPQQGLLDKIK	13	2	SUMO2_Human_ASP_N_DG9_Miss0	_AMAPQQGLLDKIK(SUMO2_Human_ASP_N_DG9_Miss0)_				AMAPQQGLLDK(0.001)IK(0.999)				AMAPQQGLLDK(-33)IK(33)	0	0	0	0	1	sp|Q5VZL5-2|ZMYM4_HUMAN;sp|Q5VZL5-4|ZMYM4_HUMAN;sp|Q5VZL5|ZMYM4_HUMAN;tr|H7C1I7|H7C1I7_HUMAN	3	HCD	FTMS	MULTI-MSMS	4	1	791.746	2372.22	0.48741	0.00038591	5.83455	42.045	0.0049372	163.44	68.825	32.802	0.99948	2	0	0	0	16448	3.76751e+06	0.499488	-1	0.0194893			+	y1;y2;y3;y4;y5;y8;y10;y11;y10-NH3;y11-NH3;y1*;y3*;y5*;y7*;y10*;y11*;y1-NH3;a2;b2;b3;b5;b6;b8;b9;b10;b11;b12;b10-H2O;b12-H2O;b6-NH3;b9-NH3;b12-NH3;b2;b3;b4;b5;b6;b7;b8;b9;QQ;FQ;FQQ	100000;50000;10000;30000;60000;20000;400000;100000;90000;30000;20000;10000;10000;20000;300000;90000;20000;200000;400000;100000;10000;30000;10000;50000;30000;20000;100000;4000;4000;20000;100000;30000;300000;100000;80000;100000;60000;50000;6000;10000;100000;300000;80000	-0.000714456088189763;-0.00224297487739022;-0.00385731525420852;-0.000547895924228214;-0.0100274625735892;-0.00622883392611584;-0.00428478077856198;-0.0075924965590275;-0.0123481988275671;-0.0122207451136092;-0.000941490703723957;0.000220148581774993;-0.0	-0.645081665554233;-1.83755627001219;-2.85996995126024;-0.374309914298648;-6.3592017295323;-3.32203894649485;-2.04026232577516;-3.49698810173913;-5.92781587506308;-5.67316662506232;-3.60508001774395;0.438250936212134;-1.75500931742829;-1.80118371614641;-2	1107.54362794659;1220.62922044578;1348.72579780385;1463.74943141652;1576.84297496357;1875.00328155033;2100.11267886058;2171.15310036416;2083.09419317713;2154.13117951121;261.156673108504;502.334538467318;730.447047569675;900.552915393547;1253.72438977278;1324.76171783159;244.129638877511;175.090578085052;203.085502892852;274.122632201063;499.23486638097;627.292759491295;797.397821992939;910.483936761478;1025.50788184595;1153.604959377;1266.68773153496;1007.48717621628;1248.68016570771;610.266849093718;893.450968439271;1249.65978782004;215.103283140759;362.171892447522;490.231039352309;618.28970675343;746.347802177795;847.395951909416;904.4183900844;961.440640117556;257.125184714959;276.135046715597;404.193442143243	43	0.324286	0.164751	Once	Unknown		163.441442126483;94.6161537988842;83.39657919001	AMAPQQGLLDKIK;MAMKMKLYLRK;CINCKLLVHKK	_AMAPQQGLLDKIK(SUMO2_Human_ASP_N_DG9_Miss0)_;_MAMKMKLYLRK(SUMO2_Human_ASP_N_DG9_Miss0)_;_CINCKLLVHKK(SUMO2_Human_ASP_N_DG9_Miss0)_			549	1810	224	229	530
QE4_LC12_IAH_SUMO_R1_HEK_AspN_E1_F5	16331	12872	AMAPQQGLLDKIK	13	2	SUMO2_Human_ASP_N_DG9_Miss0	_AMAPQQGLLDKIK(SUMO2_Human_ASP_N_DG9_Miss0)_				AMAPQQGLLDKIK(1)				AMAPQQGLLDK(-47)IK(47)	0	0	0	0	1	sp|Q5VZL5-2|ZMYM4_HUMAN;sp|Q5VZL5-4|ZMYM4_HUMAN;sp|Q5VZL5|ZMYM4_HUMAN;tr|H7C1I7|H7C1I7_HUMAN	3	HCD	FTMS	MULTI-MSMS	5	1	791.746	2372.22	1.0702	0.00084734	6.7198	42.045	0.001924	183.28	94.047	46.946	0.99998	2	0	0	0	16326	3.7554e+06	0.727211	-1	0.0193291			+	y1;y2;y3;y4;y5;y7;y8;y10;y11;y11-H2O;y1-NH3;y8-NH3;y10-NH3;a2;b2;b3;b5;b6;b7;b8;b9;b10;b11;b12;b11-H2O;b9-NH3;b12-NH3;b2;b3;b4;b5;b6;b7;b9;QQ;FQ;FQQ	100000;70000;30000;40000;70000;9000;40000;500000;200000;30000;20000;10000;100000;300000;600000;200000;20000;60000;20000;40000;70000;30000;40000;100000;3000;100000;30000;400000;200000;90000;100000;70000;70000;10000;100000;400000;90000	-0.00338183054145702;-0.00420443800635439;-0.00568857465532346;-0.00473146109629852;-0.0134449653062347;-0.00456554638662965;-0.00212679498918078;-0.00634337711153421;-0.00533436463183534;-0.0021018120160079;-0.00487131675504315;-0.0162151208246542;-0.010	-3.05344395601697;-3.44447861784033;-4.2177342057376;-3.23241633555773;-8.52649019617301;-2.61344891054143;-1.13429115725534;-3.02049073719448;-2.45692953620436;-0.976162674315244;-4.46696184865265;-8.72725335501203;-5.05248401784182;-3.71034237202005;-3.	1107.54629532104;1220.63118190891;1348.72762906326;1463.7536149817;1576.84639246631;1746.94304075139;1874.99917951139;2100.11473745691;2171.15084223223;2153.13704499332;1090.52123570576;1857.98671873572;2083.09236976921;175.090609884609;203.085593069663;274.1228830881;499.235111521058;627.293320202914;684.314644119369;797.398529578444;910.483175290374;1025.51315198834;1153.60816769055;1266.68831775876;1135.61547454488;893.451045378772;1249.66565760056;215.103418282156;362.172045164316;490.230989553931;618.290043743461;746.348384683676;847.397008823441;961.439924676344;257.125197864169;276.135165003975;404.193535034167	37	0.28686	0.136531	None	Unknown		183.277253166016;89.2306462728377;80.1699224918619	AMAPQQGLLDKIK;DPSPQTKRSRLK;CLVHIVRSTSLK	_AMAPQQGLLDKIK(SUMO2_Human_ASP_N_DG9_Miss0)_;_DPSPQTKRSRLK(SUMO2_Human_ASP_N_DG9_Miss0)_;_CLVHIVRSTSLK(SUMO2_Human_ASP_N_DG9_Miss0)_			550	1810	224	229	531
QE4_LC12_IAH_SUMO_R1_HEK_AspN_E1_F2	9021	6542	AMATLGPHRVKT	12	1	SUMO2_Human_ASP_N_DG9_Miss0	_AMATLGPHRVK(SUMO2_Human_ASP_N_DG9_Miss0)T_				AMATLGPHRVK(1)T				AMATLGPHRVK(110)T	0	0	0	0	1	tr|H0YHD0|H0YHD0_HUMAN;sp|Q5PSV4-2|BRM1L_HUMAN;sp|Q5PSV4|BRM1L_HUMAN	4	HCD	FTMS	MULTI-MSMS	2	0	561.29	2241.13	0.40215	0.00022572	0.253886	23.741	0.013479	110.97	49.628	110.97	1	1	0	0	0	9019	830222	0.202637	1	-0.0193081			+	y4*;y6*;y7*;y9*;y10*;y6-H2O;a2;b2;b3;b4;b8;b9;b10;b4-H2O;b11*;b2;b3;b4;b5;b6;QQ;FQ;FQQ	7000;20000;40000;3000;50000;9000;100000;50000;10000;10000;5000;10000;3000;10000;10000;100000;20000;10000;10000;9000;40000;100000;50000	-0.0003740638551335;0.000167522226433903;-0.000839686773474568;-0.00294035556635208;-0.000397146539853566;-0.000477233734272886;-0.000421466488717215;-0.000380885186558544;0.000188646031972439;-0.000408163727911415;-0.00193323294422498;0.00614561688303183	-0.605895735399984;0.196741382377754;-0.924249183342801;-2.61914200715906;-0.332709012730079;-0.57258346947965;-2.40713672911712;-1.87549403899276;0.688183252739511;-1.08794318843265;-2.48044741580089;6.56946682110287;-2.0484512792748;-13.9466603799125;-3	617.373309100055;851.484443228374;908.506914160973;1122.64075728427;1193.67532786304;833.474523298034;175.090381704989;203.085255745787;274.121800002368;375.170075286228;779.388803773844;935.481835952117;1034.55851472791;357.164083682375;1276.69868438367;215.103060796898;362.171376493445;490.230116332037;618.288907927928;746.345213555109;257.124672061929;276.134813570242;404.193436312737	23	0.176343	0.132184	Once	Unknown		110.97212311242;61.3437571419067;59.9075732631809	AMATLGPHRVKT;ESPRYLYIKL;EREKRLHKW	_AMATLGPHRVK(SUMO2_Human_ASP_N_DG9_Miss0)T_;_ESPRYLYIK(SUMO2_Human_ASP_N_DG9_Miss0)L_;_EREK(SUMO2_Human_ASP_N_DG9_Miss0)RLHKW_			551	1764	225	230	532
QE4_LC12_IAH_SUMO_R1_HEK_AspN_E1_F4	7582	5347	AMATLGPHRVKT	12	1	SUMO2_Human_ASP_N_DG9_Miss0	_AMATLGPHRVK(SUMO2_Human_ASP_N_DG9_Miss0)T_				AMATLGPHRVK(1)T				AMATLGPHRVK(110)T	0	0	0	0	1	tr|H0YHD0|H0YHD0_HUMAN;sp|Q5PSV4-2|BRM1L_HUMAN;sp|Q5PSV4|BRM1L_HUMAN	4	HCD	FTMS	MULTI-MSMS	4	0	561.29	2241.13	0.74485	0.00041808	4.17559	20.325	0.013728	110.35	54.122	110.35	1	1	0	0	0	7578	9728622	0.125402	-5	0.0992451			+	y6*;y7*;y8*;y9*;y10*;y10-NH3;a2;b2;b3;b4;b5;b6;b9;b10;b4-H2O;b5-H2O;b6-H2O;b11*;b2;b3;b4;b5;b6;QQ;FQ;FQQ	70000;100000;40000;40000;100000;20000;200000;200000;40000;50000;7000;9000;20000;40000;30000;40000;20000;60000;300000;60000;50000;70000;20000;60000;300000;80000	-0.00109675367866657;-0.0030122499524623;-0.0028895764949084;-0.00378534431729349;-0.0031965081841463;-0.0198919009046676;-0.000581158395817738;-0.000664136586550512;-0.000830362197177692;-0.000961610969170579;0.000462025826550416;-0.00240834899500442;-0.	-1.28804707935871;-3.31559694501646;-2.82850060212083;-3.37181902900203;-2.67786441859182;-16.9052751335177;-3.31918783950965;-3.27023080929319;-3.02916116277642;-2.56312966827084;0.946283119463319;-4.41673925534275;-2.72525345928029;-1.9295595477041;-2.8	851.485707504279;908.509086724152;1021.59302803109;1122.64160227302;1193.67812722468;1176.6682735159;175.090541396896;203.085538997187;274.122819010597;375.170628733469;488.253269077073;545.277603175495;935.490531017806;1034.55839172722;357.16010284652;470.243926650385;527.266350625052;1276.6988015236;215.103325598962;362.171941077628;490.230654568951;618.289740626633;746.349532816591;257.124981903097;276.135079569521;404.193727148402	26	0.199886	0.101562	Once	Unknown		110.347180944578;56.2250738237618;55.8408329531151	AMATLGPHRVKT;DVAGHRLLKLC;EKPRLPQAELT	_AMATLGPHRVK(SUMO2_Human_ASP_N_DG9_Miss0)T_;_DVAGHRLLK(SUMO2_Human_ASP_N_DG9_Miss0)LC_;_EK(SUMO2_Human_ASP_N_DG9_Miss0)PRLPQAELT_			552	1764	225	230	533
QE4_LC12_IAH_SUMO_R1_HEK_AspN_E1_F4	7590	5354	AMATLGPHRVKT	12	1	SUMO2_Human_ASP_N_DG9_Miss0	_AMATLGPHRVK(SUMO2_Human_ASP_N_DG9_Miss0)T_				AMATLGPHRVK(1)T				AMATLGPHRVK(110)T	0	0	0	0	1	tr|H0YHD0|H0YHD0_HUMAN;sp|Q5PSV4-2|BRM1L_HUMAN;sp|Q5PSV4|BRM1L_HUMAN	3	HCD	FTMS	MULTI-MSMS	4	1	748.051	2241.13	0.98741	0.00073863	448.75	20.344	0.033122	113.33	30.913	113.33	1	1	0	0	0	7586	10224958	0.204696	-4	0.0784435			+	y2;y5;y6;y9;y10;y11;y10-NH3;y6*;y7*;y8*;y9*;y10*;a2;b2;b3;b4;b5;b6;b9;b10;b4-H2O;b5-H2O;b6-H2O;b11*;b2;b3;b4;b5;b7;b9;QQ;FQ;FQQ	6000;50000;100000;100000;400000;10000;90000;60000;100000;20000;80000;60000;300000;200000;100000;100000;40000;40000;20000;200000;100000;100000;60000;70000;800000;300000;200000;200000;60000;7000;200000;900000;200000	0.000372037854504015;-0.00131758065981558;-0.00266458481701193;-0.00758015905762477;-0.00658240579355152;-0.010330127801808;-0.0135899515616984;-0.000669535837118929;-0.0025899178532427;-0.0024148075052608;-0.00480345269511417;-0.00370220991726455;-0.000692692932034333;-0.000709527826501244;-0.000780290723298549;-0.00114094898395933;-0.00148812357133465;-0.00174674694471832;-0.00146136644389117;-0.00312272565952298;-0.000961340659557663;-0.00124658096018493;-0.00067836211917438;-0.00532118584510499;-0.000712509791497951;-0.00104478684772857;-0.00151586734358489;-0.000843795429545935;-0.000695867741114853;-0.0032798273005028;-0.000763449197620503;-0.000875399918243147;-0.00114207658197074	0.307827953900342;-0.823065912935298;-1.56936504091911;-3.84968696740746;-3.22656085537731;-4.75798733073924;-6.71755875955607;-0.786315221906947;-2.85073544672883;-2.36376772476457;-4.27870152790235;-3.10151310004455;-3.95619595013791;-3.49373801512265;-2.84650095400078;-3.04114541806766;-3.04783955754174;-3.20341245253821;-1.56214103208433;-3.01841083529283;-2.69162416814404;-2.6509213628688;-1.28656694881225;-4.16792314759315;-3.31240682675264;-2.88478010997217;-3.0921482086802;-1.36472647348547;-0.821184470621641;-3.41136735506075;-2.96917304351609;-3.17018655358452;-2.8255654891974	1208.59021992675;1600.82034635196;1697.87445720812;1969.03257896046;2040.06869499499;2171.1129273232;2023.04915343926;851.485280286437;908.508664392053;1021.59255326211;1122.6426203814;1193.67863292642;175.090652931432;203.085584388427;274.122768939123;375.170808071484;488.255219226471;545.276941573445;935.489442935444;1034.55951821086;357.16006377686;470.24441299756;527.265308502319;1276.69960713595;215.103345924591;362.172092117848;490.231140709744;618.28904614923;847.395154207041;961.440665613801;257.125194938598;276.135143294118;404.193987482182	33	0.139592	0.0929577	Once	Unknown		113.329882341392;82.4166600060642;68.9722057200131	AMATLGPHRVKT;EHICLIRKVN;DIQLDPKRLPS	_AMATLGPHRVK(SUMO2_Human_ASP_N_DG9_Miss0)T_;_EHICLIRK(SUMO2_Human_ASP_N_DG9_Miss0)VN_;_DIQLDPK(SUMO2_Human_ASP_N_DG9_Miss0)RLPS_			553	1764	225	230	534
QE4_LC12_IAH_SUMO_R1_HEK_AspN_E1_F4	7623	5383	AMATLGPHRVKT	12	1	SUMO2_Human_ASP_N_DG9_Miss0	_AMATLGPHRVK(SUMO2_Human_ASP_N_DG9_Miss0)T_				AMATLGPHRVK(1)T				AMATLGPHRVK(240)T	0	0	0	0	1	tr|H0YHD0|H0YHD0_HUMAN;sp|Q5PSV4-2|BRM1L_HUMAN;sp|Q5PSV4|BRM1L_HUMAN	2	HCD	FTMS	MULTI-MSMS	5	1	1121.57	2241.13	-0.19256	-0.00021597	450.227	20.426	0.00032128	244	125.83	244	1	1	0	0	0	7618	4449180	1	0	0			+	y2;y3;y4;y5;y6;y7;y8;y9;y10;y2-NH3;a2;b2;b3;b4;b5;b6;b8;b9;b10;b4-H2O;b5-H2O;b6-H2O;b8-H2O;b2;b3;b4;b5;b6;b7;b8;b9;QQ;FQ;FQQ	200000;80000;100000;50000;300000;500000;90000;100000;100000;4000;9000;20000;7000;30000;4000;4000;70000;200000;300000;40000;40000;20000;10000;60000;60000;100000;100000;90000;100000;8000;30000;60000;200000;50000	-0.00279879583877118;-0.00213666152671976;-0.00266236220682003;-0.004322628136606;-0.00408617989842242;-0.00470023344200854;-0.0053258041598383;-0.00472111969588696;-0.00561779455733813;-0.00873496862641332;-0.000435404130882944;-0.000416365278994135;-0.0	-2.31574643727797;-1.63395657881652;-1.818848138867;-2.7002530496742;-2.40664229313552;-2.67835142458516;-2.85109937764566;-2.39768838840896;-2.75372943440528;-7.33062116634463;-2.48673908859985;-2.05019908867274;-2.30509611031041;-2.5637373542206;-2.8513	1208.59339076044;1307.66114254233;1463.76277927111;1600.82335139944;1697.8758788032;1754.89795658034;1867.98264613146;1969.0297199211;2040.06773038376;1191.57277783173;175.090395642631;203.085291225879;274.122620527386;375.170628961456;488.255123300434;545.277207276237;779.388819148703;935.490243694602;1034.5588955318;357.161493491664;470.244253902405;527.265703374847;761.378012076108;215.103220639094;362.171998917537;490.231029518927;618.289621751118;746.348462247509;847.396125328867;904.418392996351;961.439871778107;257.124988275622;276.135071786295;404.19347196765	34	0.177114	0.204819	None	Unknown		244.00307144726;118.177280874973;118.177280874973	AMATLGPHRVKT;HILENKIDATK;TNRKRGFSSTK	_AMATLGPHRVK(SUMO2_Human_ASP_N_DG9_Miss0)T_;_HILENKIDATK(SUMO2_Human_ASP_N_DG9_Miss0)_;_TNRKRGFSSTK(SUMO2_Human_ASP_N_DG9_Miss0)_			554	1764	225	230	535
QE4_LC12_IAH_SUMO_R1_HEK_AspN_E1_F5	7552	5198	AMATLGPHRVKT	12	1	SUMO2_Human_ASP_N_DG9_Miss0	_AMATLGPHRVK(SUMO2_Human_ASP_N_DG9_Miss0)T_				AMATLGPHRVK(1)T				AMATLGPHRVK(120)T	0	0	0	0	1	tr|H0YHD0|H0YHD0_HUMAN;sp|Q5PSV4-2|BRM1L_HUMAN;sp|Q5PSV4|BRM1L_HUMAN	3	HCD	FTMS	MULTI-MSMS	3	1	748.051	2241.13	2.7015	0.0020208	3.05028	20.553	0.022135	123.76	34.21	123.76	1	1	0	0	0	7549	9839950	0.292248	-4	0.0771008			+	y2;y5;y9;y10;y10-H2O;y6*;y7*;y8*;y9*;a2;b2;b3;b4;b5;b6;b8;b9;b10;b4-H2O;b5-H2O;b6-H2O;b11*;b9(2+);b2;b3;b4;b5;b6;b7;QQ;FQ;FQQ	10000;40000;100000;600000;100000;70000;90000;30000;100000;400000;400000;100000;200000;60000;20000;100000;200000;400000;200000;200000;100000;30000;20000;1000000;400000;200000;300000;200000;60000;300000;1000000;300000	0.00600276479440254;-0.0031644960970425;-0.00537854675053495;-0.00598251013684603;-0.0024353371647976;-0.00252020627101501;-0.00279872641226575;-0.00428836637536278;-0.00408840968452751;-0.000674112101279434;-0.000796671972040031;-0.000637863345332335;-0.00122272458639827;-0.000881980770827795;-0.00134068716079128;-0.00265571633610762;-0.00102243429626014;-0.00417098700017959;-0.000790052071181435;-0.00176339305056672;-0.00176061808508621;-0.00895141379601228;-0.00213359523360168;-0.000816091747879;-0.00108880158705915;-0.00197087820657771;-0.00199600722351079;0.00171738081849071;0.000572439044958628;-0.000844341062986587;-0.00099342620421794;-0.00116901515519885	4.96677257681808;-1.97679424382762;-2.73157124055073;-2.93250512138161;-1.20438780813127;-2.95977024125179;-3.08057135689389;-4.19771903876515;-3.64177540949283;-3.85007515553112;-3.92283692900637;-2.32692701601925;-3.25911369855117;-1.80639516185514;-2.45872887144928;-3.40743138910376;-1.09294100933819;-4.03165086255167;-2.212040287271;-3.74994590857262;-3.33914339306586;-7.01135043292827;-4.5565324404978;-3.79395007263311;-3.00630964790884;-4.02030024947832;-3.22826923150625;2.30105470621593;0.675528882711349;-3.28377309566138;-3.59760719970222;-2.89221293114434	1208.58458919981;1600.8221932674;1969.03037734815;2040.06809509934;2022.05398324006;851.487130956871;908.508873200612;1021.59442682098;1122.64190533838;175.090634350601;203.085671532572;274.122626511745;375.170889847086;488.254613083671;545.276535513661;779.389526257236;935.489004003296;1034.5605664722;357.159892488271;470.244929809651;527.266390758285;1276.7032373639;468.249762613034;215.103449506548;362.172136132587;490.231595720607;618.290198361023;746.345062484382;847.393885900255;257.125275830463;276.135261320404;404.194014420755	32	0.177532	0.133891	Once	Unknown		123.757564637705;89.5479106727797;83.8617777401499	AMATLGPHRVKT;DVFGKLQLYAK;EHICLIRKVN	_AMATLGPHRVK(SUMO2_Human_ASP_N_DG9_Miss0)T_;_DVFGKLQLYAK(SUMO2_Human_ASP_N_DG9_Miss0)_;_EHICLIRK(SUMO2_Human_ASP_N_DG9_Miss0)VN_			555	1764	225	230	536
QE4_LC12_IAH_SUMO_R1_HEK_AspN_E1_F6	5648	3510	AMATLGPHRVKT	12	1	SUMO2_Human_ASP_N_DG9_Miss0	_AMATLGPHRVK(SUMO2_Human_ASP_N_DG9_Miss0)T_				AMATLGPHRVK(1)T				AMATLGPHRVK(98)T	0	0	0	0	1	tr|H0YHD0|H0YHD0_HUMAN;sp|Q5PSV4-2|BRM1L_HUMAN;sp|Q5PSV4|BRM1L_HUMAN	4	HCD	FTMS	MULTI-MSMS	3	1	561.29	2241.13	-0.75307	-0.00042269	3.23926	15.899	0.01888	98.281	45.726	98.281	1	1	0	0	0	5645	10862776	1	0	0			+	y3;y4*;y6*;y7*;y8*;y9*;y10*;a2;b2;b3;b4;b9;b10;b4-H2O;b11*;b2;b3;b4;b5;b6;QQ;FQ;FQQ	200000;30000;200000;300000;30000;200000;300000;800000;400000;100000;100000;90000;90000;100000;200000;800000;100000;100000;90000;30000;200000;800000;200000	-0.0074504387853267;0.000172012460893711;-0.000905509617496136;-0.001103766225242;-0.00202639323561016;-0.00196010647823641;8.11903789781354E-05;-0.000291670239619179;-0.000487060340987;-0.000315466375411688;-0.000550193013395983;-0.00102452670807907;-0.0	-5.69750699753811;0.27862009987489;-1.06344688218914;-1.2149229545767;-1.98356379907435;-1.74597989340172;0.068017164817008;-1.66582797408507;-2.39830353295777;-1.15082344879022;-1.46651569874822;-1.09517771069802;-0.340739814088583;-0.359289480784425;-3.	1307.66645631959;617.372763023739;851.485516260218;908.507178240425;1021.59216484784;1122.63977703518;1193.67484952612;175.09025190874;203.085361920941;274.122304114775;375.170217315513;935.489006095708;1034.55674799987;357.159230759755;1276.69858913632;215.102999269648;362.171138205303;490.230129311367;618.287160723511;746.347781999913;257.124452913667;276.134636337829;404.192990712741	23	0.183848	0.106977	Once	Unknown		98.2805932967708;52.5549030697322;50.149196301777	AMATLGPHRVKT;DMKVPLHKGLGA;EVMGPKKKHLD	_AMATLGPHRVK(SUMO2_Human_ASP_N_DG9_Miss0)T_;_DM(Oxidation (M))KVPLHK(SUMO2_Human_ASP_N_DG9_Miss0)GLGA_;_EVMGPKKK(SUMO2_Human_ASP_N_DG9_Miss0)HLD_			556	1764	225	230	537
QE4_LC12_IAH_SUMO_R1_HEK_AspN_E1_F3	7735	5457	AMATLGPHRVKTEPPVK	17	2	SUMO2_Human_ASP_N_DG9_Miss0	_AMATLGPHRVK(SUMO2_Human_ASP_N_DG9_Miss0)TEPPVK_				AMATLGPHRVK(0.993)TEPPVK(0.007)				AMATLGPHRVK(21)TEPPVK(-21)	0	0	0	0	1	tr|H0YHD0|H0YHD0_HUMAN;sp|Q5PSV4-2|BRM1L_HUMAN;sp|Q5PSV4|BRM1L_HUMAN	4	HCD	FTMS	MULTI-MSMS	7	1	698.868	2791.44	0.27244	0.0001904	363.436	20.586	0.0030785	140.95	83.116	21.334	0.9927	2	0	0	0	7728	4.18118e+06	0.094073	-5	0.0977688			+	y1;y2;y3;y4;y5;y6;y10;y11;y14;y15;y16;y5-H2O;y14-H2O;y15-H2O;y1-NH3;y11-NH3;y16-NH3;y12*;y13*;y14*;y15*;a2;b2;b3;b4;b5;b6;b8;b4-H2O;b5-H2O;b6-H2O;b2;b3;b4;b5;b6;b7;QQ;FQ;FQQ	100000;7000;40000;500000;20000;40000;100000;70000;200000;1000000;100000;5000;50000;300000;50000;30000;30000;40000;7000;60000;100000;500000;300000;70000;80000;20000;8000;10000;60000;60000;30000;400000;100000;50000;60000;30000;6000;80000;400000;100000	-0.000627072307395338;-0.000911655491734109;-0.00117179150822722;-0.001505416801308;-0.00223200428013115;-0.00049988130751899;0.0301464519420733;-0.00411704384941913;-0.00771437860157675;-0.00697632322498976;-0.0189946917403176;-0.00184354121392971;0.0003	-4.2625088824143;-3.70317493267463;-3.413961231803;-3.41916187220308;-3.92039436112243;-0.74567134884721;14.0144329021615;-1.83127253353765;-3.06205820076397;-2.69316534448755;-6.97966516713489;-3.34386408670955;0.153009660079941;0.334435493057646;-4.7858	147.113431242907;246.182129742292;343.235153730308;440.288251207601;569.33157089128;670.377517242408;2151.10038005346;2248.18740740125;2519.3442109141;2590.38058664652;2721.43308962124;551.320617741914;2501.32554912223;2572.36218534778;130.086877650402;2231.19557340385;2704.40677536545;1458.82293229809;1571.91052353985;1672.95471185467;1743.99340136004;175.090689281474;203.08569407866;274.122824179554;375.17076083858;488.255404667363;545.277270628256;779.389500533448;357.160290712304;470.244876861871;527.265916473208;215.103468766489;362.172308142278;490.231290281437;618.290125499428;746.348871405807;847.397607616945;257.125154454444;276.135244504262;404.194017410912	40	0.220855	0.134228	Once	Unknown		140.952406934651;57.836062934298;54.4709385902085	AMATLGPHRVKTEPPVK;ITLGKKVI;ASLVKLIK	_AMATLGPHRVK(SUMO2_Human_ASP_N_DG9_Miss0)TEPPVK_;_ITLGK(SUMO2_Human_ASP_N_DG9_Miss0)K(SUMO2_Human_ASP_N_DG9_Miss0)VI_;_ASLVK(SUMO2_Human_ASP_N_DG9_Miss0)LIK(SUMO2_Human_ASP_N_DG9_Miss0)_			557	1764	226	231	538
QE4_LC12_IAH_SUMO_R1_HEK_AspN_E1_F3	7757	5476	AMATLGPHRVKTEPPVK	17	2	SUMO2_Human_ASP_N_DG9_Miss0	_AMATLGPHRVK(SUMO2_Human_ASP_N_DG9_Miss0)TEPPVK_				AMATLGPHRVK(1)TEPPVK				AMATLGPHRVK(61)TEPPVK(-61)	0	0	0	0	1	tr|H0YHD0|H0YHD0_HUMAN;sp|Q5PSV4-2|BRM1L_HUMAN;sp|Q5PSV4|BRM1L_HUMAN	3	HCD	FTMS	MULTI-MSMS	5	1	931.489	2791.44	0.62951	0.00058638	365.955	20.637	9.02e-05	211.89	121.78	60.5	1	2	0	0	0	7752	4.21186e+06	0.501253	-2	0.0370998			+	y1;y3;y4;y5;y6;y9;y10;y11;y12;y13;y14;y15;y16;y5-H2O;y13-H2O;y15-H2O;y1-NH3;a2;b2;b3;b4;b5;b6;b8;b9;b10;b11;b12;b13;b14;b16;b4-H2O;b5-H2O;b6-H2O;b11-H2O;b13-H2O;b2;b3;b4;b5;b6;b7;b8;QQ;FQ;FQQ	100000;50000;700000;20000;60000;70000;40000;600000;1000000;400000;400000;600000;70000;6000;30000;20000;50000;80000;100000;50000;70000;30000;10000;30000;50000;70000;100000;50000;900000;60000;300000;70000;70000;40000;20000;200000;300000;200000;200000;200000;100000;90000;10000;100000;400000;100000	-0.000637689513609985;-0.00124280236656205;-0.00149601398322829;-0.00136124059770282;-0.00209983067156827;-0.00821382126446224;0.00286106887824644;-0.00628554912145773;-0.0126677018652117;-0.00803454351307664;-0.00675053487748301;-0.00752481507197444;-0.0	-4.33467877270078;-3.62084738680082;-3.39780589437499;-2.39094887628181;-3.13230322621697;-4.07820045083579;1.3300321148842;-2.79582700178799;-5.49523083831913;-3.32239753958332;-2.67948199806949;-2.90490652896624;-2.13620334927821;-3.37722898679402;5.104	147.113441860114;343.235224741167;440.288241804783;569.330700127598;670.379117191772;2014.07982846426;2151.12766543652;2248.18957590652;2305.21742178287;2418.29685260491;2519.34324707038;2590.38113513837;2721.41990843582;551.320636136733;2400.26600216162;2572.35919625532;130.086996279428;175.090711328611;203.085712154268;274.123066958936;375.170905513744;488.255919484811;545.276639026118;779.388795283779;935.490981844561;1034.55924050997;2123.08492249664;2224.1369697035;2353.17813901093;2450.23358458678;2646.3529969696;357.160817757921;470.24469661547;527.266560905878;2105.05700185899;2335.16185372251;215.103506646213;362.172154020996;490.231285962844;618.290396601564;746.349526999222;847.39618275732;904.418790358467;257.125150331631;276.135287824222;404.194095168208	46	0.272446	0.164286	None	Unknown		211.888698406282;90.1082128695637;90.1082128695637	AMATLGPHRVKTEPPVK;AKRQIKK;AKRIQKK	_AMATLGPHRVK(SUMO2_Human_ASP_N_DG9_Miss0)TEPPVK_;_AK(SUMO2_Human_ASP_N_DG9_Miss0)RQIK(SUMO2_Human_ASP_N_DG9_Miss0)K_;_AK(SUMO2_Human_ASP_N_DG9_Miss0)RIQK(SUMO2_Human_ASP_N_DG9_Miss0)K_			558	1764	226	231	539
QE4_LC12_IAH_SUMO_R1_HEK_AspN_E1_F4	7693	5444	AMATLGPHRVKTEPPVK	17	2	SUMO2_Human_ASP_N_DG9_Miss0	_AMATLGPHRVK(SUMO2_Human_ASP_N_DG9_Miss0)TEPPVK_				AMATLGPHRVK(0.954)TEPPVK(0.046)				AMATLGPHRVK(13)TEPPVK(-13)	0	0	0	0	1	tr|H0YHD0|H0YHD0_HUMAN;sp|Q5PSV4-2|BRM1L_HUMAN;sp|Q5PSV4|BRM1L_HUMAN	4	HCD	FTMS	MULTI-MSMS	3	1	698.868	2791.44	0.11166	7.8e-05	4.35684	20.599	0.0095838	117.35	65.469	13.163	0.95395	2	0	0	0	7690	9022746	0.0342361	-7	0.138477			+	y1;y3;y4;y6;y10;y11;y13;y14;y15;y16;y15-H2O;y1-NH3;y14-NH3;y11*;y12*;y14*;y15*;y11(2+);a2;b2;b3;b4;b5;b9;b10;b4-H2O;b5-H2O;b13*;b2;b3;b4;b5;b6;QQ;FQ;FQQ	200000;40000;700000;30000;200000;60000;200000;400000;2000000;200000;400000;50000;40000;20000;20000;50000;200000;20000;800000;500000;100000;100000;10000;50000;40000;80000;90000;7000;600000;100000;70000;50000;10000;100000;500000;90000	-0.00050612119864013;-0.000912273988888046;-0.00131239640018066;-0.00159700993390288;0.0309103341082846;-0.00782707936195948;-0.00892557260976901;-0.00680488698117188;-0.00687109231284921;-0.0061488089145314;-0.00240265546881346;-0.000646497953368907;-0.0	-3.44034946692615;-2.65787075926634;-2.98076764921628;-2.38225071574104;14.3695502876345;-3.48150088364524;-3.69084933121445;-2.7010558574251;-2.65254172587582;-2.25941176438255;-0.934025711785369;-4.96973904044959;-6.46730270990025;3.53592130348497;-1.27	147.113310291799;343.234894212789;440.2880581872;670.378614371034;2151.09961617129;2248.19111743676;2418.29774363401;2519.34330142248;2590.38048141561;2721.42024373841;2572.36544829247;130.086901567053;2502.32613073457;1401.7911518615;1458.81943662888;1672.95640013716;1743.99162822816;1124.59836075833;175.090604181148;203.085579731555;274.122903608546;375.170639454285;488.254058892164;935.494538476375;1034.56017910176;357.160319390478;470.243989526172;1506.79685520865;215.103401688823;362.172068357197;490.230435817084;618.289768564085;746.348723479878;257.125363494353;276.135148183067;404.193899126803	36	0.240006	0.145161	Once	Unknown		117.345536826027;51.8761943919791;38.0209527443676	AMATLGPHRVKTEPPVK;MAAAAELSLLEKSLGLSK;SVILKALK	_AMATLGPHRVK(SUMO2_Human_ASP_N_DG9_Miss0)TEPPVK_;_MAAAAELSLLEKSLGLSK(SUMO2_Human_ASP_N_DG9_Miss0)_;_SVILK(SUMO2_Human_ASP_N_DG9_Miss0)ALK(SUMO2_Human_ASP_N_DG9_Miss0)_			559	1764	226	231	540
QE4_LC12_IAH_SUMO_R1_HEK_AspN_E1_F4	7703	5453	AMATLGPHRVKTEPPVK	17	2	SUMO2_Human_ASP_N_DG9_Miss0	_AMATLGPHRVK(SUMO2_Human_ASP_N_DG9_Miss0)TEPPVK_				AMATLGPHRVK(1)TEPPVK				AMATLGPHRVK(56)TEPPVK(-56)	0	0	0	0	1	tr|H0YHD0|H0YHD0_HUMAN;sp|Q5PSV4-2|BRM1L_HUMAN;sp|Q5PSV4|BRM1L_HUMAN	3	HCD	FTMS	MULTI-MSMS	5	1	931.489	2791.44	0.95319	0.00088788	364.184	20.624	9.14e-05	213.69	140.62	55.944	1	2	0	0	0	7698	2.70241e+06	0.0827691	-5	0.0983467			+	y1;y2;y3;y4;y5;y6;y9;y10;y11;y12;y13;y14;y15;y5-H2O;y15-H2O;y1-NH3;y12-NH3;y13-NH3;y14-NH3;a2;b2;b3;b4;b5;b6;b8;b9;b10;b11;b12;b13;b14;b16;b4-H2O;b5-H2O;b6-H2O;b9-H2O;b13-H2O;b15(2+);b2;b3;b4;b5;b6;b7;QQ;FQQ	80000;4000;50000;700000;30000;40000;90000;40000;500000;1000000;400000;400000;600000;3000;80000;40000;60000;10000;20000;70000;100000;40000;70000;20000;20000;20000;30000;50000;100000;20000;900000;70000;300000;50000;60000;30000;20000;200000;4000;300000;100000;100000;100000;80000;70000;60000;70000	-0.000580231080107296;-0.000714876125130104;-0.000807515709595918;-0.00130313538210203;-0.00270389338629684;-0.00171818438946048;-0.00786891595203087;-0.00406768427410498;-0.00492298707649752;-0.0121519906756475;-0.0059499143217181;-0.0055735569189892;-0.	-3.94410802570503;-2.90385292099304;-2.35266276731235;-2.95973371360009;-4.74923802477746;-2.56300550473514;-3.90695402851044;-1.89094828612398;-2.18975753332232;-5.27151724579175;-2.46037596429925;-2.21230653238952;-2.30885448139464;-5.06239943253014;2.9	147.11338440168;246.181932962925;343.23478945451;440.288048926182;569.332042780386;670.378735545489;2014.07948355895;2151.13459418967;2248.18821334448;2305.21690607168;2418.29476797572;2519.34207009242;2590.37959113283;551.321565210679;2572.35539456873;130.086825311842;2288.19271077405;2401.26237339153;2502.31187840907;175.09060668443;203.085556658009;274.122505117321;375.170711101201;488.254870994057;545.276371806174;779.389438175021;935.493123468288;1034.55836651136;2123.08528233201;2224.13743594257;2353.17742759526;2450.23625923567;2646.35209682053;357.159859094968;470.244710095655;527.265969192786;917.476356171625;2335.15986054105;1274.15169140427;215.103373734813;362.171980057433;490.23059649463;618.290235147785;746.348668242485;847.397044895614;257.125037350303;404.193648914084	47	0.277667	0.191837	None	Unknown		213.68506556516;73.0666499689122;85.733820126319	AMATLGPHRVKTEPPVK;KRVRKGK;DFVKLSSQKTPKPQTK	_AMATLGPHRVK(SUMO2_Human_ASP_N_DG9_Miss0)TEPPVK_;_K(SUMO2_Human_ASP_N_DG9_Miss0)RVRK(SUMO2_Human_ASP_N_DG9_Miss0)GK_;_DFVKLSSQK(SUMO2_Human_ASP_N_DG9_Miss0)TPKPQTK_			560	1764	226	231	541
