## Supplemental Table S6 for "Global analysis of protein and small-molecule substrates of ubiquitin-like proteins (UBLs)" (part 2 of 3)

### Sheet: SUMOylated spectra (continued)
Raw file	Scan number	Scan index	Sequence	Length	Missed cleavages	Modifications	Modified sequence	Oxidation (M) Probabilities	SUMO2_Human_ASP_N_DG12_mis1 Probabilities	SUMO2_Human_ASP_N_DG14_mis2 Probabilities	SUMO2_Human_ASP_N_DG9_Miss0 Probabilities	Oxidation (M) Score diffs	SUMO2_Human_ASP_N_DG12_mis1 Score diffs	SUMO2_Human_ASP_N_DG14_mis2 Score diffs	SUMO2_Human_ASP_N_DG9_Miss0 Score diffs	Acetyl (Protein N-term)	Oxidation (M)	SUMO2_Human_ASP_N_DG12_mis1	SUMO2_Human_ASP_N_DG14_mis2	SUMO2_Human_ASP_N_DG9_Miss0	Proteins	Charge	Fragmentation	Mass analyzer	Type	Scan event number	Isotope index	m/z	Mass	Mass error [ppm]	Mass error [Da]	Simple mass error [ppm]	Retention time	PEP	Score	Delta score	Score diff	Localization prob	Combinatorics	PIF	Fraction of total spectrum	Base peak fraction	Precursor full scan number	Precursor Intensity	Precursor apex fraction	Precursor apex offset	Precursor apex offset time	Diagnostic peak SUMO2_Human_ASP_N_DG12_mis1 K	Diagnostic peak SUMO2_Human_ASP_N_DG14_mis2 K	Diagnostic peak SUMO2_Human_ASP_N_DG9_Miss0 K	Matches	Intensities	Mass deviations [Da]	Mass deviations [ppm]	Masses	Number of matches	Intensity coverage	Peak coverage	Neutral loss level	ETD identification type	Reverse	All scores	All sequences	All modified sequences	Reporter PIF	Reporter fraction	id	Protein group IDs	Peptide ID	Mod. peptide ID	Evidence ID	Oxidation (M) site IDs	SUMO2_Human_ASP_N_DG12_mis1 site IDs	SUMO2_Human_ASP_N_DG14_mis2 site IDs	SUMO2_Human_ASP_N_DG9_Miss0 site IDs
QE4_LC12_IAH_SUMO_R1_HEK_AspN_E1_F5	7640	5275	AMATLGPHRVKTEPPVK	17	2	SUMO2_Human_ASP_N_DG9_Miss0	_AMATLGPHRVK(SUMO2_Human_ASP_N_DG9_Miss0)TEPPVK_				AMATLGPHRVK(0.994)TEPPVK(0.006)				AMATLGPHRVK(22)TEPPVK(-22)	0	0	0	0	1	tr|H0YHD0|H0YHD0_HUMAN;sp|Q5PSV4-2|BRM1L_HUMAN;sp|Q5PSV4|BRM1L_HUMAN	4	HCD	FTMS	MULTI-MSMS	3	1	698.868	2791.44	0.20459	0.00014298	5.93309	20.77	0.0037518	135.98	88.694	22.493	0.9944	2	0	0	0	7637	11728073	0.0288315	-5	0.0975323			+	y1;y2;y3;y4;y5;y6;y10;y11;y13;y14;y15;y16;y14-H2O;y15-H2O;y16-H2O;y1-NH3;y12*;y14*;y15*;y11(2+);a2;b2;b3;b4;b5;b6;b4-H2O;b5-H2O;b6-H2O;b13*;b2;b3;b4;b5;b6;QQ;FQ;FQQ	300000;10000;80000;1000000;40000;50000;300000;200000;400000;700000;3000000;300000;70000;700000;80000;100000;50000;200000;400000;20000;1000000;800000;200000;200000;60000;20000;100000;200000;60000;20000;1000000;200000;100000;100000;20000;200000;900000;200000	-0.000644815605738813;-0.00108496541255931;-0.00112426068017157;-0.00145451648921835;-0.00216509270728693;-0.00183195376393996;0.0280350563575666;-0.00793573637565714;-0.00820965108505334;-0.00766542813335036;-0.00791319886002384;-0.00881251062082811;0.00	-4.38311799622939;-4.40716249343562;-3.2754827809431;-3.30355546254295;-3.80286826243169;-2.73271414486338;13.0328780097695;-3.52983157462342;-3.39480675490844;-3.04262841460126;-3.05483913785187;-3.23819961856553;0.0708043250619898;-1.29513637464716;-0.3	147.113448986206;246.182303052213;343.23510619948;440.288200307289;569.331503979707;670.378849314864;2151.10249144904;2248.19122609378;2418.29702771249;2519.34416196363;2590.38152352216;2721.42290744012;2501.32575474452;2572.36637720226;2703.40442657705;130.086973913092;1458.82510380241;1672.95721047196;1743.99331730483;1124.58236458837;175.09067411393;203.085675112729;274.122920184641;375.170916282316;488.255156140574;545.276886843534;357.160075220652;470.24502302112;527.265971731555;1506.78967635409;215.103462213471;362.172295537138;490.231277879003;618.289706297967;746.347970820585;257.125289156104;276.135215817947;404.193853095768	38	0.231143	0.142322	Once	Unknown		135.981619377807;47.2878953074643;51.6953353028323	AMATLGPHRVKTEPPVK;ASLVKLIK;DFVKLSSQKTPKPQTK	_AMATLGPHRVK(SUMO2_Human_ASP_N_DG9_Miss0)TEPPVK_;_ASLVK(SUMO2_Human_ASP_N_DG9_Miss0)LIK(SUMO2_Human_ASP_N_DG9_Miss0)_;_DFVKLSSQKTPKPQTK(SUMO2_Human_ASP_N_DG9_Miss0)_			561	1764	226	231	542
QE4_LC12_IAH_SUMO_R1_HEK_AspN_E1_F5	7641	5276	AMATLGPHRVKTEPPVK	17	2	SUMO2_Human_ASP_N_DG9_Miss0	_AMATLGPHRVK(SUMO2_Human_ASP_N_DG9_Miss0)TEPPVK_				AMATLGPHRVK(0.777)TEPPVK(0.223)				AMATLGPHRVK(5.4)TEPPVK(-5.4)	0	0	0	0	1	tr|H0YHD0|H0YHD0_HUMAN;sp|Q5PSV4-2|BRM1L_HUMAN;sp|Q5PSV4|BRM1L_HUMAN	5	HCD	FTMS	MULTI-MSMS	4	1	559.296	2791.44	-0.37133	-0.00020769	5.26087	20.772	0.036574	65.454	21.154	5.422	0.77703	2	0	0	0	7637	10265390	0.0356422	-5	0.0975323			+	y1;y2;y3;y4;y12;y12-H2O;y1-NH3;y12*;y13*;y14*;y15*;y16*;y14-H2O;y16-H2O;a2;b2;b3;b4;b5;b4-H2O;b5-H2O;b2;b3;b4;b5;b6;QQ;FQ;FQQ	300000;8000;70000;1000000;1000000;100000;200000;600000;200000;600000;1000000;100000;20000;30000;2000000;1000000;200000;100000;50000;100000;100000;1000000;300000;200000;200000;10000;200000;1000000;300000	-0.000553847836329169;-0.000529406310391778;-0.00143156966902325;-0.00129988968359385;-0.0399342189139134;-0.0330279963700377;-0.000623793765527125;-0.00512277968800845;-0.003142991580944;-0.00835788229028367;-0.00476650185464678;-0.0040262508109663;0.003	-3.76476918064613;-2.15046938200239;-4.17080992427352;-2.95236197381833;-17.3232017913744;-14.4401903400359;-4.79520894789638;-3.51158485922145;-1.99947962661136;-4.99587193833107;-2.73309972460998;-2.14729833335607;2.34459390237508;-1.81503615533267;-3.7	147.113358018436;246.18174749311;343.235413508469;440.288045680484;2305.24468829991;2287.22721739107;130.086878862866;1458.82269498799;1571.90477918028;1672.95767254509;1743.99119495245;1875.03093930761;1654.9348698263;1857.01971892843;175.090624133349;203.085623814112;274.122873126447;375.170568479531;488.255018143538;357.159963395875;470.24507722002;215.103388369545;362.172004565517;490.231024314873;618.290498771085;746.347306345934;257.125103794002;276.135220179452;404.193813579118	29	0.192042	0.0957096	Once	Unknown		65.4537366651278;44.2993601458996;52.5224774737769	AMATLGPHRVKTEPPVK;RAKALKGK;DELQLFRGDTVLLKGK	_AMATLGPHRVK(SUMO2_Human_ASP_N_DG9_Miss0)TEPPVK_;_RAK(SUMO2_Human_ASP_N_DG9_Miss0)ALK(SUMO2_Human_ASP_N_DG9_Miss0)GK_;_DELQLFRGDTVLLK(SUMO2_Human_ASP_N_DG9_Miss0)GK_			562	1764	226	231	543
QE4_LC12_IAH_SUMO_R1_HEK_AspN_E1_F5	7648	5282	AMATLGPHRVKTEPPVK	17	2	SUMO2_Human_ASP_N_DG9_Miss0	_AMATLGPHRVK(SUMO2_Human_ASP_N_DG9_Miss0)TEPPVK_				AMATLGPHRVK(1)TEPPVK				AMATLGPHRVK(80)TEPPVK(-80)	0	0	0	0	1	tr|H0YHD0|H0YHD0_HUMAN;sp|Q5PSV4-2|BRM1L_HUMAN;sp|Q5PSV4|BRM1L_HUMAN	3	HCD	FTMS	MULTI-MSMS	3	1	931.489	2791.44	0.11832	0.00011021	4.74247	20.789	3.15e-09	275.69	168.64	79.806	1	2	0	0	0	7645	6.06129e+06	0.105462	-4	0.0776329			+	y1;y2;y3;y4;y5;y6;y7;y8;y9;y10;y11;y12;y13;y14;y15;y16;y5-H2O;y14-H2O;y15-H2O;y16-H2O;y1-NH3;y11-NH3;y12-NH3;y13-NH3;y15-NH3;a2;b2;b3;b4;b5;b6;b8;b9;b10;b11;b12;b13;b14;b16;b4-H2O;b5-H2O;b6-H2O;b9-H2O;b13-H2O;b16-NH3;b2;b3;b4;b5;b6;b7;b9;QQ;FQ;FQQ	100000;9000;70000;1000000;40000;70000;30000;30000;200000;90000;800000;1000000;600000;600000;1000000;100000;10000;80000;60000;20000;60000;80000;100000;30000;90000;100000;200000;70000;100000;40000;30000;60000;70000;90000;200000;60000;1000000;100000;400000;100000;100000;70000;20000;300000;50000;300000;200000;200000;200000;100000;80000;10000;90000;400000;100000	-0.000588363869127306;-0.000785346126690456;-0.00125599627671136;-0.00135379684422787;-0.00197880179018739;-0.00241412510877126;-0.0033634191006513;-0.00778200501804349;-0.0084405716454512;0.00498015130779095;-0.00678569940191665;-0.00756570191060746;-0.0	-3.99939025938411;-3.19010372707616;-3.65928709496002;-3.07479771880226;-3.47565947754353;-3.60113242648156;-1.91222279440283;-4.18842624710601;-4.19078259754261;2.31513744803586;-3.01829434894508;-3.28199786443964;-2.91078204498109;-2.62494044758066;-3.0	147.113392534469;246.182003432927;343.235237935077;440.288099587644;569.33131768879;670.379431486209;1758.9054531178;1857.97828561992;2014.08005521465;2151.12554635409;2248.1900760568;2305.21231978291;2418.29585719356;2519.34310966113;2590.38150108107;2721.41341687936;551.321271989513;2501.32589332622;2572.35993800711;2703.3922928104;130.086936031874;2231.17388067323;2288.19244989208;2401.27306421837;2573.36389654989;175.090650305769;203.085653474268;274.122925107516;375.170763309268;488.254855891376;545.27707793205;779.389777110036;935.491441123207;1034.5583485808;2123.08631121966;2224.13266752821;2353.17723794397;2450.23285899051;2646.35179508498;357.160219987483;470.244668158804;527.266622262037;917.477072926141;2335.16119999701;2629.32764920479;215.103480561913;362.172145354139;490.231224789662;618.290244157868;746.348634751456;847.397745525887;961.438557409019;257.125126162743;276.135212021903;404.194028089467	55	0.281098	0.212355	None	Unknown		275.691537914071;107.055338090172;93.3451920905043	AMATLGPHRVKTEPPVK;GKKRVRK;GRKRKVK	_AMATLGPHRVK(SUMO2_Human_ASP_N_DG9_Miss0)TEPPVK_;_GK(SUMO2_Human_ASP_N_DG9_Miss0)K(SUMO2_Human_ASP_N_DG9_Miss0)RVRK_;_GRK(SUMO2_Human_ASP_N_DG9_Miss0)RK(SUMO2_Human_ASP_N_DG9_Miss0)VK_			563	1764	226	231	544
QE4_LC12_IAH_SUMO_R1_HEK_AspN_E1_F6	5571	3443	AMATLGPHRVKTEPPVK	17	2	SUMO2_Human_ASP_N_DG9_Miss0	_AMATLGPHRVK(SUMO2_Human_ASP_N_DG9_Miss0)TEPPVK_				AMATLGPHRVK(0.962)TEPPVK(0.038)				AMATLGPHRVK(14)TEPPVK(-14)	0	0	0	0	1	tr|H0YHD0|H0YHD0_HUMAN;sp|Q5PSV4-2|BRM1L_HUMAN;sp|Q5PSV4|BRM1L_HUMAN	4	HCD	FTMS	MULTI-MSMS	6	1	698.868	2791.44	-1.1797	-0.00082449	361.424	15.716	0.0039043	134.86	75.789	14.09	0.96247	2	0	0	0	5565	4.96586e+06	0.0838991	-4	0.0783958			+	y1;y2;y3;y4;y5;y6;y10;y11;y14;y15;y16;y15-H2O;y1-NH3;y11-NH3;y14-NH3;y16-NH3;y13*;y14*;y15*;a2;b2;b3;b4;b5;b6;b8;b10;b4-H2O;b5-H2O;b6-H2O;b13*;b2;b3;b4;b5;b6;b7;QQ;FQ;FQQ	200000;10000;50000;800000;20000;70000;30000;100000;300000;1000000;100000;400000;70000;60000;60000;60000;20000;80000;200000;700000;400000;100000;90000;30000;9000;10000;10000;90000;80000;40000;10000;600000;200000;70000;70000;30000;10000;100000;500000;100000	-0.000386779177546259;-0.000481969675576011;-0.000458871444891429;-0.000675389595187426;-0.000538103693088487;0.00077443498116736;-0.00109569182177438;-0.0029500298601306;-0.00382507379663366;-0.00283053301973268;-0.00407966627244605;0.00368422463998286;-	-2.62912642332869;-1.95778027150452;-1.33690384860042;-1.53397431472543;-0.945152739801294;1.15522438233646;-0.509356010793618;-1.31218215249927;-1.51828387924593;-1.09271107283425;-1.49909569596081;1.43223559478098;-3.35065964832573;-12.9905141480437;-2.	147.113190949778;246.181700056476;343.234440810245;440.287421180395;569.329876990693;670.376242926119;2151.13162219722;2248.18624038726;2519.3403216093;2590.37644085632;2721.41817459577;2572.35936141236;130.086690945326;2231.18572550563;2502.31726452379;2704.39689658735;1571.89678599673;1672.95480354792;1743.99053749294;175.09035899803;203.085312117859;274.122324323768;375.17024249804;488.254142364775;545.274725257077;779.389542111857;1034.55678442844;357.159764878987;470.244111039269;527.265505999879;1506.78593966941;215.103096617608;362.171511389036;490.230483748916;618.288782827323;746.346592267765;847.396948955714;257.124845868571;276.134785126489;404.193364456719	40	0.19128	0.129032	Once	Unknown		134.855923929421;59.0674231199572;59.0674231199572	AMATLGPHRVKTEPPVK;AQKIKRK;AKRQIKK	_AMATLGPHRVK(SUMO2_Human_ASP_N_DG9_Miss0)TEPPVK_;_AQK(SUMO2_Human_ASP_N_DG9_Miss0)IK(SUMO2_Human_ASP_N_DG9_Miss0)RK_;_AK(SUMO2_Human_ASP_N_DG9_Miss0)RQIK(SUMO2_Human_ASP_N_DG9_Miss0)K_			564	1764	226	231	545
QE4_LC12_IAH_SUMO_R1_HEK_AspN_E1_F6	5588	3458	AMATLGPHRVKTEPPVK	17	2	SUMO2_Human_ASP_N_DG9_Miss0	_AMATLGPHRVK(SUMO2_Human_ASP_N_DG9_Miss0)TEPPVK_				AMATLGPHRVK(1)TEPPVK				AMATLGPHRVK(71)TEPPVK(-71)	0	0	0	0	1	tr|H0YHD0|H0YHD0_HUMAN;sp|Q5PSV4-2|BRM1L_HUMAN;sp|Q5PSV4|BRM1L_HUMAN	3	HCD	FTMS	MULTI-MSMS	7	1	931.489	2791.44	-1.4031	-0.001307	3.34535	15.757	3.84e-06	249.41	172.47	71.415	1	2	0	0	0	5581	4.01049e+06	0.51204	-4	0.0769224			+	y1;y2;y3;y4;y5;y6;y8;y9;y10;y11;y12;y13;y14;y15;y16;y5-H2O;y15-H2O;y1-NH3;y11-NH3;y12-NH3;y13-NH3;y14-NH3;y16-NH3;a2;b2;b3;b4;b5;b6;b8;b9;b10;b11;b12;b13;b14;b16;b4-H2O;b5-H2O;b6-H2O;b8-H2O;b12-H2O;b13-H2O;b16-NH3;b9(2+);b2;b3;b4;b5;b6;b7;QQ;FQ;FQQ	90000;6000;40000;900000;30000;60000;10000;100000;40000;700000;1000000;400000;500000;700000;100000;7000;50000;50000;60000;100000;30000;30000;30000;80000;100000;60000;80000;20000;30000;50000;50000;60000;200000;30000;1000000;60000;300000;60000;70000;50000;5000;40000;200000;50000;10000;200000;200000;100000;100000;90000;70000;60000;300000;80000	-0.000325549470261421;-0.000561112631743299;-0.000522079262623265;-0.000650521584475428;-0.00174402769255266;-0.0015004821035518;-0.00643718645596891;-0.00203473321676029;0.00304562637757044;-0.00355826261466063;-0.00883329002317623;-0.00326188839062524;-	-2.21291920633382;-2.27926142043495;-1.52105705140818;-1.47749308729674;-3.06329259878823;-2.23826101764012;-3.46462128490815;-1.01025760273983;1.41582793425423;-1.58272548246814;-3.8318748733605;-1.34883971116217;-1.07655089830529;-1.233853611933;-2.5219	147.11312972007;246.181779199432;343.234504018063;440.287396312384;569.331082914693;670.378517843204;1857.97694080136;2014.07364937622;2151.12748087902;2248.18684862001;2305.21358737102;2418.29207994979;2519.33920873239;2590.37680646908;2721.42095811951;551.320340549446;2572.35833151183;130.086677877658;2231.16701675651;2288.19028477156;2401.26645684001;2502.3203065384;2704.39538956548;175.090428044104;203.085273756384;274.122463325418;375.170165937806;488.25439712862;545.276156857735;779.388041048868;935.489511910735;1034.55619753644;2123.08489717839;2224.1353607652;2353.17436305458;2450.22781681217;2646.34976290484;357.159553346342;470.244171657812;527.265416763232;761.382452457019;2206.12512911141;2335.15871429584;2629.33210240106;468.247879569393;215.103128004324;362.171549569672;490.230375863069;618.289081019205;746.347709497832;847.396331389589;257.124617147106;276.13477379969;404.193295922222	54	0.287595	0.209302	None	Unknown		249.412491895321;76.9431030594901;76.9431030594901	AMATLGPHRVKTEPPVK;RKQKLAK;RKLQAKK	_AMATLGPHRVK(SUMO2_Human_ASP_N_DG9_Miss0)TEPPVK_;_RK(SUMO2_Human_ASP_N_DG9_Miss0)QK(SUMO2_Human_ASP_N_DG9_Miss0)LAK_;_RK(SUMO2_Human_ASP_N_DG9_Miss0)LQAK(SUMO2_Human_ASP_N_DG9_Miss0)K_			565	1764	226	231	546
QE4_LC12_IAH_SUMO_R1_HEK_AspN_E1_F4	6329	4251	AMATLGPHRVKTEPPVK	17	2	Oxidation (M),SUMO2_Human_ASP_N_DG9_Miss0	_AM(Oxidation (M))ATLGPHRVK(SUMO2_Human_ASP_N_DG9_Miss0)TEPPVK_	AM(1)ATLGPHRVKTEPPVK			AMATLGPHRVK(1)TEPPVK	AM(200)ATLGPHRVKTEPPVK			AMATLGPHRVK(73)TEPPVK(-73)	0	1	0	0	1	tr|H0YHD0|H0YHD0_HUMAN;sp|Q5PSV4-2|BRM1L_HUMAN;sp|Q5PSV4|BRM1L_HUMAN	3	HCD	FTMS	MULTI-MSMS	2	1	936.82	2807.44	1.9654	0.0018413	360.964	17.275	0.00020251	199.31	115.67	199.31	1	2	0	0	0	6327	4724554	1	0	0			+	y1;y3;y4;y5;y6;y8;y9;y10;y11;y12;y13;y14;y15;y16;y5-H2O;y11-H2O;y12-H2O;y1-NH3;y13-NH3;y15-NH3;b2;b3;b4;b5;b6;b8;b9;b10;b11;b12;b13;b14;b16;b4-H2O;b5-H2O;b6-H2O;b13-H2O;b9(2+);b2;b3;b4;b5;b6;b7;QQ;FQ;FQQ	70000;40000;700000;20000;40000;9000;90000;30000;400000;1000000;300000;300000;500000;50000;3000;20000;200000;40000;40000;60000;80000;50000;50000;20000;4000;20000;5000;20000;70000;20000;700000;50000;200000;50000;50000;20000;100000;8000;200000;90000;100000;100000;60000;50000;50000;300000;60000	-0.000539736165137583;-0.00108383876732887;-0.0011145652064215;-0.00160713526122436;-0.00105112106143679;-0.00610641622711228;-0.00482194007486214;0.00516151629835804;-0.00520734256087962;-0.00162078581115566;-0.00526322594532758;-0.00642414296271454;-0.0	-3.66884574032691;-3.15771573301677;-2.53144659841471;-2.82284894656248;-1.56795263875008;-3.2865947795812;-2.39411970036384;2.39944932190607;-2.31623930386934;-0.70309792165541;-2.17642096800972;-2.54992796335344;-2.67598737083526;0.499238456907304;-3.19	147.113343906765;343.235065777567;440.287860356006;569.330946022261;670.378068482161;1857.97661003113;2014.07643658307;2151.1253649891;2248.18849769996;2305.20637486681;2418.29408128735;2519.34292067846;2590.38054214892;2737.40764293243;551.320536818355;2230.16938259368;2287.18008015461;130.086843890573;2401.25945588375;2573.35735925062;219.080490792635;290.117528804364;391.165467044582;504.250451201301;561.271403431514;795.383596905913;951.484532279206;1050.55499890927;2139.0776870613;2240.13219033038;2369.17163040658;2466.22602605728;2662.3451618806;373.154927964051;486.239549823829;543.260408496049;2351.15463119424;476.254314467485;215.103321297188;362.172006560016;490.230950950228;618.290038085915;746.348363584774;847.396147180766;257.124692716081;276.135054660382;404.193892244484	47	0.24853	0.190283	None	Unknown		199.305189771434;83.6331582299695;57.7850105905623	AMATLGPHRVKTEPPVK;DVFLKYLNFATLYLK;KKKKMPK	_AM(Oxidation (M))ATLGPHRVK(SUMO2_Human_ASP_N_DG9_Miss0)TEPPVK_;_DVFLK(SUMO2_Human_ASP_N_DG9_Miss0)YLNFATLYLK_;_K(SUMO2_Human_ASP_N_DG9_Miss0)K(SUMO2_Human_ASP_N_DG9_Miss0)KKMPK_			566	1764	226	232	547	205
QE4_LC12_IAH_SUMO_R1_HEK_AspN_E1_F5	6283	4090	AMATLGPHRVKTEPPVK	17	2	Oxidation (M),SUMO2_Human_ASP_N_DG9_Miss0	_AM(Oxidation (M))ATLGPHRVK(SUMO2_Human_ASP_N_DG9_Miss0)TEPPVK_	AM(1)ATLGPHRVKTEPPVK			AMATLGPHRVK(1)TEPPVK	AM(190)ATLGPHRVKTEPPVK			AMATLGPHRVK(79)TEPPVK(-79)	0	1	0	0	1	tr|H0YHD0|H0YHD0_HUMAN;sp|Q5PSV4-2|BRM1L_HUMAN;sp|Q5PSV4|BRM1L_HUMAN	3	HCD	FTMS	MULTI-MSMS	7	1	936.82	2807.44	1.2876	0.0012063	360.116	17.445	0.00036515	193.42	112.78	193.42	1	2	0	0	0	6276	3.33507e+06	1	0	0			+	y1;y3;y4;y5;y6;y7;y9;y10;y11;y12;y13;y14;y15;y16;y5-H2O;y12-H2O;y1-NH3;y11-NH3;y15-NH3;y8(2+);b2;b3;b4;b5;b6;b10;b11;b13;b14;b16;b4-H2O;b5-H2O;b6-H2O;b13-H2O;b9(2+);b2;b3;b4;b5;b6;b7;QQ;FQ;FQQ	40000;20000;400000;10000;40000;8000;50000;10000;200000;600000;200000;200000;400000;10000;4000;70000;30000;10000;40000;5000;60000;20000;30000;10000;3000;10000;60000;500000;10000;100000;20000;30000;10000;40000;6000;100000;70000;60000;70000;40000;20000;40000;200000;40000	-0.00057388446771256;-0.000892736369735303;-0.00125139307016298;-0.00266283540054246;-0.0028469618073359;-0.013529866747831;-0.00832329764944006;0.00618999455855374;-0.00632556723758171;-0.0038179894509085;-0.00644487418367135;-0.00444622887334845;-0.0074	-3.90096723560887;-2.60094890002122;-2.8422148188618;-4.67712229856496;-4.24678896078028;-7.69216362475285;-4.13255576039869;2.87756242328326;-2.81362710368188;-1.65624468742944;-2.66504850852988;-1.76483809629584;-2.88738600504477;-2.9633763299664;-2.986	147.113378055068;343.23487467517;440.28799718387;569.3320017224;670.379864322907;1758.91561956545;2014.07993794065;2151.12433651084;2248.18961592464;2305.20857207045;2418.29526293558;2519.34094276437;2590.38108975341;2737.4171215487;551.320420493013;2287.17384009617;130.086914171536;2231.18232920693;2573.35563276479;929.490720444448;219.080613750534;290.117769997919;391.165565821088;504.251062401437;561.271815169805;1050.55682398445;2139.08413851442;2369.17093670975;2466.22718084413;2662.34817910429;373.155251648671;486.239402771451;543.260903427826;2351.1555432236;476.252763419642;215.103392773348;362.171932571278;490.231082436691;618.289803600165;746.348944777977;847.395259779344;257.125000309536;276.135189929456;404.193281719232	44	0.256769	0.21256	None	Unknown		193.416798943096;80.6319363971147;62.3025853871138	AMATLGPHRVKTEPPVK;DVFLKYLNFATLYLK;RIVFKKP	_AM(Oxidation (M))ATLGPHRVK(SUMO2_Human_ASP_N_DG9_Miss0)TEPPVK_;_DVFLK(SUMO2_Human_ASP_N_DG9_Miss0)YLNFATLYLK_;_RIVFK(SUMO2_Human_ASP_N_DG9_Miss0)K(SUMO2_Human_ASP_N_DG9_Miss0)P_			567	1764	226	232	548	205
QE4_LC12_IAH_SUMO_R1_HEK_AspN_E1_F5	16645	13147	AMATLGPHRVKTEPPVKL	18	3	2 SUMO2_Human_ASP_N_DG9_Miss0	_AMATLGPHRVK(SUMO2_Human_ASP_N_DG9_Miss0)TEPPVK(SUMO2_Human_ASP_N_DG9_Miss0)L_				AMATLGPHRVK(1)TEPPVK(1)L				AMATLGPHRVK(150)TEPPVK(150)L	0	0	0	0	2	tr|H0YHD0|H0YHD0_HUMAN;sp|Q5PSV4-2|BRM1L_HUMAN;sp|Q5PSV4|BRM1L_HUMAN	5	HCD	FTMS	MULTI-MSMS	7	2	773.999	3864.96	-0.21659	-0.00016764	525.481	42.813	0.002928	151.06	62.974	151.06	1	1	0	0	0	16638	2.87884e+06	0.576926	-3	0.0598106			+	y1;y2;y4;y2*;y5*;a2;b2;b3;b5;b10;b11;b12;b13;b14;b15;b16;b5-H2O;b13-H2O;b14-H2O;b11-NH3;b12*;b13*;b16*;b17*;b14(2+);b2;b3;b4;b5;b6;b7;b8;b9;QQ;FQ;FQQ;b2;b3;b4;b5;b6;b7;b8;b9;QQ;FQ;FQQ	100000;70000;3000;50000;70000;100000;90000;20000;10000;30000;70000;40000;700000;100000;40000;400000;20000;100000;200000;8000;8000;9000;30000;30000;50000;400000;100000;100000;200000;70000;100000;20000;80000;90000;400000;90000;400000;100000;100000;200000;70000;100000;20000;80000;90000;400000;90000	-0.000627380641873287;-0.00324336796893476;0.00417590361576003;-0.000908659405354229;-0.00182056491667026;-0.000708611035634021;-0.000697379986405622;-0.000600058430393346;-0.00162765181823943;-0.000911426675429539;-0.000422131763571088;-0.006663313029548	-4.74919465913399;-2.65712573190739;2.94753581216468;-2.42800795054287;-2.72778315614472;-4.0471090794848;-3.43392186215704;-2.18901489740088;-3.33360768920327;-0.880982299714379;-0.19882971333721;-2.9959110413843;-2.70527914792249;-3.36431338992348;-3.35	132.102532513942;1220.63022083887;1416.74397933548;374.240704257605;667.415557783317;175.090668849536;203.085572240586;274.12258870683;488.255358754718;1034.55730691188;2123.08188995456;2224.13580960993;2353.17810539676;2450.23274659594;2547.28581313566;2646.35398610881;470.244421439465;2335.16342807824;2432.255321905;2106.07004426072;1377.73058827411;1506.78840508348;1799.96222344692;2888.50211959982;1225.62078550269;215.103448774747;362.17201319114;490.230918177461;618.289783424758;746.348644974084;847.396176489035;904.418537787738;961.439036562456;257.125107199011;276.135168276313;404.194128973757;215.103448774747;362.17201319114;490.230918177461;618.289783424758;746.348644974084;847.396176489035;904.418537787738;961.439036562456;257.125107199011;276.135168276313;404.194128973757	47	0.344254	0.123711	Once	Unknown		151.06058494374;88.0865893881474;92.9765800150453	AMATLGPHRVKTEPPVKL;KLTLKVLK;LLKTPPRPKPPK	_AMATLGPHRVK(SUMO2_Human_ASP_N_DG9_Miss0)TEPPVK(SUMO2_Human_ASP_N_DG9_Miss0)L_;_(Acetyl (Protein N-term))K(SUMO2_Human_ASP_N_DG9_Miss0)LTLK(SUMO2_Human_ASP_N_DG9_Miss0)VLK(SUMO2_Human_ASP_N_DG9_Miss0)_;_LLK(SUMO2_Human_ASP_N_DG9_Miss0)TPPRPK(SUMO2_Human_ASP_N_DG14_mis2)PPK_			568	1764	227	233	549
QE4_LC12_IAH_SUMO_R1_HEK_AspN_E1_F4	13305	10353	AMATLGPHRVKTEPPVKLEK	20	4	2 SUMO2_Human_ASP_N_DG9_Miss0	_AMATLGPHRVK(SUMO2_Human_ASP_N_DG9_Miss0)TEPPVKLEK(SUMO2_Human_ASP_N_DG9_Miss0)_				AMATLGPHRVK(1)TEPPVK(0.424)LEK(0.576)				AMATLGPHRVK(62)TEPPVK(-1.3)LEK(1.3)	0	0	0	0	2	tr|H0YHD0|H0YHD0_HUMAN;sp|Q5PSV4-2|BRM1L_HUMAN;sp|Q5PSV4|BRM1L_HUMAN	4	HCD	FTMS	MULTI-MSMS	1	2	1031.53	4122.1	0.75549	0.00077931	490.222	34.281	0.038515	137.09	29.477	62.387	1	3	0	0	0	13304	3.78611e+06	0.28362	-3	0.0593491			+	y7;y9;y10(2+);a2;b2;b3;b5;b6;b8;b9;b10;b11;b12;b13;b16;b19;b5-H2O;b6-H2O;b13-H2O;b12-NH3;b2;b3;b4;b5;b6;b7;b8;b9;QQ;FQ;FQQ;b2;b3;b4;b5;b6;b7;b8;b9;QQ;FQ;FQQ	30000;20000;4000;20000;9000;7000;9000;10000;30000;30000;80000;200000;80000;800000;200000;50000;20000;6000;80000;20000;500000;300000;200000;300000;200000;200000;30000;40000;100000;700000;100000;500000;300000;200000;300000;200000;200000;30000;40000;100000;700000;100000	-0.00440878501740372;-0.00246809494024092;-0.0208110632011085;-0.000689780153322772;-0.000740505275786063;-0.00113870115234249;-0.000860247437344697;-0.000737235534757019;-0.0011166496720989;-0.00403397106447301;-0.00166031350750018;-0.00531758415672812;-	-2.48951282238449;-1.23341151397329;-13.4673169617583;-3.93956018353514;-3.64627142327132;-4.15397694952772;-1.76188294505447;-1.35204121694692;-1.43272630634717;-4.31213842284284;-1.60485291105135;-2.5046475694157;-0.404186260916958;-1.73746915871488;-2.	1770.94288399002;2001.03121487024;1545.30135885295;175.090650018653;203.085615365876;274.123127349552;488.254591350337;545.275932062035;779.387987190572;935.492015540065;1034.55805579871;2123.08678540696;2224.13004525971;2353.17582796353;2646.35171501004;3016.59131039067;470.244266197715;527.265254081885;2335.16787139062;2207.1175130535;215.103282467689;362.171885245295;490.230837722382;618.289690700588;746.348705021725;847.397204941193;904.417248608701;961.439748211429;257.124943754539;276.13497584804;404.193458080975;215.103282467689;362.171885245295;490.230837722382;618.289690700588;746.348705021725;847.397204941193;904.417248608701;961.439748211429;257.124943754539;276.13497584804;404.193458080975	42	0.110236	0.106529	None	Unknown		137.085163416834;107.60860464391;102.727358408964	AMATLGPHRVKTEPPVKLEK;DVGRLVKKAKK;EKEIKLIIKK	_AMATLGPHRVK(SUMO2_Human_ASP_N_DG9_Miss0)TEPPVKLEK(SUMO2_Human_ASP_N_DG9_Miss0)_;_DVGRLVK(SUMO2_Human_ASP_N_DG9_Miss0)K(SUMO2_Human_ASP_N_DG9_Miss0)AKK(SUMO2_Human_ASP_N_DG9_Miss0)_;_EK(SUMO2_Human_ASP_N_DG9_Miss0)EIK(SUMO2_Human_ASP_N_DG9_Miss0)LIIKK(SUMO2_Human_ASP_N_DG9_Miss0)_			569	1764	228	234	550
QE4_LC12_IAH_SUMO_R1_HEK_AspN_E1_F5	13131	10073	AMATLGPHRVKTEPPVKLEK	20	4	2 SUMO2_Human_ASP_N_DG9_Miss0	_AMATLGPHRVK(SUMO2_Human_ASP_N_DG9_Miss0)TEPPVK(SUMO2_Human_ASP_N_DG9_Miss0)LEK_				AMATLGPHRVK(1)TEPPVK(0.929)LEK(0.071)				AMATLGPHRVK(92)TEPPVK(11)LEK(-11)	0	0	0	0	2	tr|H0YHD0|H0YHD0_HUMAN;sp|Q5PSV4-2|BRM1L_HUMAN;sp|Q5PSV4|BRM1L_HUMAN	3	HCD	FTMS	MULTI-MSMS	6	3	1375.04	4122.1	-0.43581	-0.00059925	732.242	34.186	0.00011607	177.5	78.48	91.569	1	3	0	0	0	13125	1.8042e+06	0.764095	-2	0.0400963			+	y1;y2;y3;y4;y7;y12;y14;y16;y17;y18;y2-H2O;y17-H2O;b2;b3;b4;b5;b8;b9;b10;b11;b12;b13;b14;b16;b17;b19;b4-H2O;b5-H2O;b12-H2O;b13-NH3;b2;b3;b4;b5;b6;b7;b8;b9;QQ;FQ;FQQ;b2;b3;b4;b5;b6;b7;b8;b9;QQ;FQ;FQQ	10000;30000;40000;90000;800000;200000;300000;30000;100000;100000;10000;20000;20000;7000;6000;5000;50000;70000;100000;200000;100000;1000000;50000;200000;100000;100000;10000;30000;30000;100000;50000;50000;80000;100000;100000;100000;10000;20000;40000;100000;50000;50000;50000;80000;100000;100000;100000;10000;20000;40000;100000;50000	-0.000549878491227673;-0.000993232561143031;-0.00146527139150976;-0.00623987131962167;-0.00521769001466055;-0.0166781295233704;-0.00576522969868165;-0.0147204857935321;-0.0067259055276736;-0.00572195952327093;-0.000909727886323708;0.0239341131464244;-0.00	-3.73778774049418;-3.59663073285037;-3.76443300712309;-4.22248932764331;-2.94627662956976;-4.98637544704196;-1.6109209783356;-3.92655679819216;-1.74699073941189;-1.45929971817016;-3.52408634823397;6.24592958334694;-3.8849978062627;-4.4224842133246;-3.9592	147.113354049091;276.156390499361;389.240926518591;1477.77077345612;1770.94369289501;3344.74002218672;3578.8407850013;3748.95526796139;3849.99495185523;3921.03106169702;258.145742308386;3831.95372715025;203.085663847959;274.123200953929;375.171152535404;488.255567907778;779.390814948674;935.490854169788;1034.55900419214;2123.08935916434;2224.13765949545;2353.17832147384;2450.23038067542;2646.35272569743;3734.88572485878;3977.01463735193;357.159907704649;470.24473658346;2206.11941750224;2336.16436103602;215.103543617402;362.172585484874;490.231198079595;618.290009098585;746.349564182516;847.39766284673;904.417434692276;961.438145687882;257.125373504323;276.135339631058;404.19403594928;215.103543617402;362.172585484874;490.231198079595;618.290009098585;746.349564182516;847.39766284673;904.417434692276;961.438145687882;257.125373504323;276.135339631058;404.19403594928	52	0.175192	0.218085	None	Unknown		177.501236553294;99.0214303008368;92.4569905770153	AMATLGPHRVKTEPPVKLEK;KKLELLKEIK;DVLLKIKREK	_AMATLGPHRVK(SUMO2_Human_ASP_N_DG9_Miss0)TEPPVK(SUMO2_Human_ASP_N_DG9_Miss0)LEK_;_K(SUMO2_Human_ASP_N_DG9_Miss0)K(SUMO2_Human_ASP_N_DG9_Miss0)LELLK(SUMO2_Human_ASP_N_DG9_Miss0)EIK_;_DVLLK(SUMO2_Human_ASP_N_DG9_Miss0)IK(SUMO2_Human_ASP_N_DG9_Miss0)REK(SUMO2_Human_ASP_N_DG9_Miss0)_			570	1764	228	234	551
QE4_LC12_IAH_SUMO_R1_HEK_AspN_E1_F5	9385	6796	AMATLGPHRVKTEPPVKLEK	20	4	SUMO2_Human_ASP_N_DG9_Miss0	_AMATLGPHRVK(SUMO2_Human_ASP_N_DG9_Miss0)TEPPVKLEK_				AMATLGPHRVK(0.998)TEPPVK(0.002)LEK				AMATLGPHRVK(26)TEPPVK(-26)LEK(-41)	0	0	0	0	1	tr|H0YHD0|H0YHD0_HUMAN;sp|Q5PSV4-2|BRM1L_HUMAN;sp|Q5PSV4|BRM1L_HUMAN	4	HCD	FTMS	MULTI-MSMS	1	0	791.424	3161.67	-0.3662	-0.00028982	4.60843	25.041	0.00091001	155.16	89.599	26.499	0.99768	3	0	0	0	9384	2.41417e+06	0.74679	-1	0.0193558			+	y1;y2;y3;y4;y6;y7;y9;y10;y12;y13;y14;y16;y17;y18;y19;y2-H2O;y17-H2O;y18-H2O;y19-H2O;y1-NH3;y14-NH3;y6(2+);a2;b2;b3;b4;b5;b9;b10;b13;b19;b4-H2O;b5-H2O;b10(2+);b2;b3;b4;b5;b6;b7;QQ;FQ;FQQ	10000;30000;50000;30000;40000;200000;50000;20000;20000;30000;100000;300000;700000;3000000;200000;10000;90000;500000;20000;9000;30000;8000;400000;200000;40000;30000;8000;9000;5000;70000;10000;30000;40000;6000;200000;70000;40000;50000;20000;20000;40000;200000;40000	-0.000635370712501526;-0.000721195658741181;-0.00088992327619053;-0.000917852066777414;-0.00298920085549526;-0.00255319421262357;-0.00192632647986102;-0.0101164404973133;-0.000323106958603603;-0.0111058464972302;-0.00573221781996835;-0.00715868245879392;-	-4.31891684731565;-2.61155053437363;-2.28630786483072;-1.77419169357637;-4.18973279209563;-3.15010464698468;-1.85116801480495;-4.75143477251949;-0.135514755530245;-4.4046991191989;-2.18919741867695;-2.56720003019203;-3.35322788114741;-2.32707693316521;-2.	147.113439541312;276.156118462459;389.240351170476;517.335342116967;713.458591233955;810.510919079313;1040.60056378188;2129.1338262335;2384.29355784426;2521.3632524462;2618.41064266952;2788.51759683816;2889.56780600913;2960.6021199665;3091.64415384016;258.145485802443;2871.5382025048;2942.58582422645;3073.6281007338;130.086877288076;2601.40731958496;357.232480598832;175.090689678934;203.085666202574;274.12289894955;375.170341391475;488.256183932188;935.495075046921;1034.56279498357;2353.17519632541;3016.56266655561;357.160089248192;470.244715815811;517.782165812992;215.103474759329;362.171848764608;490.230868265184;618.290332661043;746.350429647704;847.395521060299;257.125245920029;276.135184643208;404.193461940466	43	0.41073	0.196347	None	Unknown		155.161814136097;65.5625185935674;60.4896274761132	AMATLGPHRVKTEPPVKLEK;DVKRLLRTLK;ALVKLKLK	_AMATLGPHRVK(SUMO2_Human_ASP_N_DG9_Miss0)TEPPVKLEK_;_DVK(SUMO2_Human_ASP_N_DG9_Miss0)RLLRTLK(SUMO2_Human_ASP_N_DG9_Miss0)_;_ALVK(SUMO2_Human_ASP_N_DG9_Miss0)LK(SUMO2_Human_ASP_N_DG12_mis1)LK_			571	1764	228	235	552
QE4_LC12_IAH_SUMO_R1_HEK_AspN_E1_F4	11534	8804	AMENIGELKK	10	3	SUMO2_Human_ASP_N_DG9_Miss0	_AMENIGELK(SUMO2_Human_ASP_N_DG9_Miss0)K_				AMENIGELK(0.871)K(0.129)				AMENIGELK(8.3)K(-8.3)	0	0	0	0	1	tr|A0A0C4DG89|A0A0C4DG89_HUMAN;sp|Q7L014|DDX46_HUMAN;tr|D6RJA6|D6RJA6_HUMAN	3	HCD	FTMS	MULTI-MSMS	1	1	698.349	2092.03	0.96004	0.00067044	484.889	29.945	0.018796	154.1	73.414	8.2873	0.87082	2	0	0	0	11533	4.175e+06	0.770638	-3	0.0595341			+	y1;y2;y5;y1-NH3;y5-NH3;y4*;y5*;y6*;y7*;y8*;y8-H2O;a2;b2;b3;b4;b5;b7;b4-NH3;b5-NH3;b7-NH3;b2;b3;b4;b5;b6;b7;b9;QQ;FQ;FQQ	80000;30000;30000;40000;20000;30000;80000;10000;30000;100000;30000;200000;200000;30000;100000;90000;10000;10000;30000;20000;300000;100000;70000;70000;40000;30000;5000;100000;300000;90000	-0.000489651166105887;-0.00432178528581062;-0.00479070576011509;-0.000544842951711644;-0.00538126288120111;-0.00179327976900368;-0.00237834475967702;-0.00362893797887409;-0.00130773710498033;0.00155349474516697;-0.00193949772915403;-0.00062700179461217;-0	-3.32839509867218;-3.49760253557165;-3.1214063815914;-4.18830313360001;-3.54551823623493;-2.84025816061246;-3.45488180608168;-4.52775928359222;-1.42839800605044;1.48721429406327;-1.88931787200294;-3.58101371692626;-3.1851966972859;-1.45733411420156;-2.396	147.113293821766;1235.64219829349;1534.79078801416;130.086799912052;1517.76482946978;631.379144991869;688.40119378046;801.486508354079;915.527114600405;1044.56684646476;1026.55977477093;175.090587240295;203.085521727933;332.127951978195;446.171464510057;559.256054858339;745.321045230769;429.145533171609;542.229227500695;728.295668241483;215.103355390306;362.17179297329;490.230894855718;618.289816936776;746.34759514961;847.396408435743;961.438799663885;257.125016078892;276.135051541657;404.193765858262	30	0.263795	0.124481	Once	Unknown		154.102077061512;80.6883848512824;79.1481949928954	AMENIGELKK;EWTEKALQK;DDSVERRKK	_AMENIGELK(SUMO2_Human_ASP_N_DG9_Miss0)K_;_EWTEKALQK(SUMO2_Human_ASP_N_DG9_Miss0)_;_DDSVERRKK(SUMO2_Human_ASP_N_DG9_Miss0)_			572	1925	229	236	553
QE4_LC12_IAH_SUMO_R1_HEK_AspN_E1_F1	27315	22542	AMKGLGTDEESILTLLTSRSNAQRQ	25	4	SUMO2_Human_ASP_N_DG9_Miss0	_AMK(SUMO2_Human_ASP_N_DG9_Miss0)GLGTDEESILTLLTSRSNAQRQ_				AMK(1)GLGTDEESILTLLTSRSNAQRQ				AMK(220)GLGTDEESILTLLTSRSNAQRQ	0	0	0	0	1	sp|P08758|ANXA5_HUMAN;tr|E9PHT9|E9PHT9_HUMAN	4	HCD	FTMS	MULTI-MSMS	5	2	920.714	3678.83	0.36314	0.00033435	5.47543	69.581	1.71e-09	217.67	104.33	217.67	1	1	0	0	0	27310	3.39111e+06	0.632677	-1	0.0202332			+	y1;y6;y9;y10;y11;y12;y13;y14;y15;y16;y17;y18;y19;y20;y21;y22;y23;y9-H2O;y11-H2O;y16-H2O;y17-H2O;y19-H2O;y20-H2O;y22-H2O;y9-NH3;y10-NH3;y11-NH3;y21-NH3;y23*;y23-H2O;a2;b2;b3;b4;b5;b4-NH3;b5-NH3;b3*;b4*;b5*;b6*;b7*;b21*;b21-NH3;b2;b3;b4;b5;b6;b7;b8;b9;QQ;FQ;FQQ	3000;20000;70000;100000;100000;400000;600000;300000;600000;600000;800000;1000000;900000;4000000;700000;3000000;40000;10000;20000;20000;60000;50000;30000;300000;8000;4000;4000;50000;400000;40000;80000;40000;80000;50000;30000;9000;10000;100000;20000;90000;20000;40000;700000;50000;500000;200000;200000;200000;200000;200000;50000;70000;200000;600000;200000	-0.000227322950280495;-5.93049459212125E-05;-0.00162647236948033;-0.00122621272271317;-0.000873891028277285;-0.00135767072970339;-0.0017216357794041;-0.001514204940122;-0.000952599207721505;-0.000870535746798851;-1.28038898310479E-05;-0.00206769285296104;	-1.54560874538981;-0.0843180417221625;-1.55267286369693;-1.05652044663732;-0.686105364538045;-0.987579213040229;-1.15714503698517;-0.94583751580292;-0.564354107548413;-0.479109132805982;-0.00657949199187314;-1.00321858713417;-0.920671636635726;-0.92408283	147.07664598725;703.348236153646;1047.53062123317;1160.61428495392;1273.69799661263;1374.74615886643;1487.83058681188;1600.91444336144;1687.94591016561;1816.98842119835;1946.03015656269;2061.05915448365;2162.10675585527;2219.12827964684;2332.2132448429;2389.23410322204;3477.75452206012;1029.52152861999;1255.68796940804;1798.97612379038;1928.01870569191;2144.09111090517;2201.11640241817;2371.22117097986;1030.50619406616;1143.58573686176;1256.67387404719;2315.19389821773;2631.37277840047;2613.35907105292;175.090313929402;203.085250126939;1291.61040667027;1348.63062618007;1461.7148332624;1331.6104490325;1444.69988300972;445.223429985693;502.244889664442;615.329518662042;672.350307988522;773.396805996121;2332.2132448429;2315.19389821773;215.102995098761;362.171329764471;490.230151570649;618.288603418512;746.345724677364;847.394978634995;904.416795413971;961.437229201073;257.124759250374;276.134621244831;404.193199679953	55	0.408626	0.18662	Once	Unknown		217.672842695655;113.346558508778;99.0106550303526	AMKGLGTDEESILTLLTSRSNAQRQ;KKKAIKQPESWS;DVQKILKKTL	_AMK(SUMO2_Human_ASP_N_DG9_Miss0)GLGTDEESILTLLTSRSNAQRQ_;_K(SUMO2_Human_ASP_N_DG9_Miss0)K(SUMO2_Human_ASP_N_DG12_mis1)KAIKQPESWS_;_DVQK(SUMO2_Human_ASP_N_DG9_Miss0)ILK(SUMO2_Human_ASP_N_DG14_mis2)KTL_			598	525	234	244	579
QE4_LC12_IAH_SUMO_R1_HEK_AspN_E1_F3	25961	21396	AMKGLGTDEESILTLLTSRSNAQRQ	25	4	SUMO2_Human_ASP_N_DG9_Miss0	_AMK(SUMO2_Human_ASP_N_DG9_Miss0)GLGTDEESILTLLTSRSNAQRQ_				AMK(1)GLGTDEESILTLLTSRSNAQRQ				AMK(150)GLGTDEESILTLLTSRSNAQRQ	0	0	0	0	1	sp|P08758|ANXA5_HUMAN;tr|E9PHT9|E9PHT9_HUMAN	4	HCD	FTMS	MULTI-MSMS	3	2	920.714	3678.83	1.1624	0.0010702	549.941	65.979	0.00040507	152.13	83.693	152.13	1	1	0	0	0	25958	1.31651e+06	1	0	0			+	y9;y11;y12;y13;y14;y15;y16;y17;y18;y19;y20;y21;y22;y17-H2O;y21-H2O;y22-H2O;y8(2+);y10(2+);a2;b2;b20(2+);b2;b3;b4;b5;b6;b7;b8;b9;QQ;FQ;FQQ	20000;20000;70000;100000;60000;200000;200000;200000;300000;200000;1000000;200000;900000;8000;20000;80000;4000;20000;20000;9000;8000;100000;70000;50000;50000;40000;40000;5000;20000;50000;200000;60000	-0.00359467518251222;-0.0039018212476094;-0.00467834435312398;-0.00320939674907095;-0.0030472628905045;-0.0044154669578802;-0.0042311458344102;-0.0015779481861955;-0.00629210184933982;-0.00511645519100057;-0.00541022546576642;-0.0065046840290961;-0.005377	-3.4315640570645;-3.06337293636851;-3.40305228170677;-2.15709608894697;-1.90344960971656;-2.61587641692435;-2.32865435978966;-0.810854298310914;-3.05284248596003;-2.36641774511946;-2.43799212726414;-2.78905633285988;-2.25053652380334;-0.931548912046722;-2	1047.53258943598;1273.70102454285;1374.74947954005;1487.83207457285;1600.91597641939;1687.94937303336;1816.99178180843;1946.03172170699;2061.06337889265;2162.10988172009;2219.13163921397;2332.21679765293;2389.23713375793;1928.02137511871;2314.20638598908;2371.21970389923;473.744022609479;580.811145808345;175.090724540709;203.085302106831;1532.78398744437;215.103356957407;362.172187383629;490.231100600146;618.289797854561;746.346830962604;847.396463876801;904.41823349708;961.439329150125;257.125142851715;276.135138651976;404.193683164416	32	0.424079	0.165803	None	Unknown		152.133443742739;68.4404538168451;78.4859038756895	AMKGLGTDEESILTLLTSRSNAQRQ;KVKAPKK;DVQKILKKTL	_AMK(SUMO2_Human_ASP_N_DG9_Miss0)GLGTDEESILTLLTSRSNAQRQ_;_K(SUMO2_Human_ASP_N_DG9_Miss0)VKAPK(SUMO2_Human_ASP_N_DG9_Miss0)K(SUMO2_Human_ASP_N_DG9_Miss0)_;_DVQK(SUMO2_Human_ASP_N_DG9_Miss0)ILK(SUMO2_Human_ASP_N_DG14_mis2)KTL_			599	525	234	244	580
QE4_LC12_IAH_SUMO_R1_HEK_AspN_E1_F4	25994	21453	AMKGLGTDEESILTLLTSRSNAQRQ	25	4	SUMO2_Human_ASP_N_DG9_Miss0	_AMK(SUMO2_Human_ASP_N_DG9_Miss0)GLGTDEESILTLLTSRSNAQRQ_				AMK(1)GLGTDEESILTLLTSRSNAQRQ				AMK(150)GLGTDEESILTLLTSRSNAQRQ	0	0	0	0	1	sp|P08758|ANXA5_HUMAN;tr|E9PHT9|E9PHT9_HUMAN	4	HCD	FTMS	MULTI-MSMS	5	3	920.714	3678.83	0.44937	0.00041374	817.121	66.037	0.00089809	148.95	70.259	148.95	1	1	0	0	0	25989	2.08745e+06	0.723405	-4	0.0800247			+	y9;y10;y11;y12;y13;y14;y15;y16;y17;y18;y19;y20;y21;y22;y22-H2O;y9-NH3;y10-NH3;y16-NH3;y8(2+);a2;b2;b3;b4;b2;b3;b4;b5;b6;b7;b8;b9;QQ;FQ;FQQ	30000;40000;40000;200000;300000;60000;300000;300000;400000;500000;400000;2000000;300000;1000000;100000;9000;4000;10000;8000;30000;20000;7000;10000;300000;100000;90000;90000;70000;60000;7000;30000;90000;300000;70000	-0.000661518443394016;-0.00371338796094278;-0.00341551462543066;-0.00345122878616166;-0.00416889530379194;-0.00564413206780046;-0.00369372686054703;-0.00333748613525131;-0.00303973722316186;-0.00475207340241468;-0.00555153808545583;-0.00538230934807871;-0	-0.631503308215336;-3.19949534602239;-2.68156801610553;-2.51044420683942;-2.80199135811893;-3.52555848996518;-2.1882933806766;-1.83682051298108;-1.56201715825884;-2.30564329163138;-2.56764793281438;-2.42541240937526;-3.34950958185328;-2.39710563075518;0.4	1047.52965627924;1160.61677212916;1273.70053823623;1374.74825242449;1487.8330340714;1600.91857328857;1687.94865129326;1816.99088814874;1946.03318349602;2061.0618388642;2162.11031680299;2219.13161129785;2332.21810475579;2389.23748394713;2371.22004487218;1030.50875408477;1143.58777151087;1799.96833551082;473.745002997419;175.090635802457;203.085612755411;1291.61215023564;1348.63161370124;215.103362817936;362.172000631876;490.230741152806;618.289498660063;746.346817398143;847.396959348328;904.418909024812;961.441190738611;257.125131083459;276.135162745076;404.193947465086	34	0.396855	0.14978	None	Unknown		148.951235201399;78.6919940974697;94.7278136952083	AMKGLGTDEESILTLLTSRSNAQRQ;KVKAPKK;LRGYRPKSEKVP	_AMK(SUMO2_Human_ASP_N_DG9_Miss0)GLGTDEESILTLLTSRSNAQRQ_;_K(SUMO2_Human_ASP_N_DG9_Miss0)VKAPK(SUMO2_Human_ASP_N_DG9_Miss0)K(SUMO2_Human_ASP_N_DG9_Miss0)_;_LRGYRPK(SUMO2_Human_ASP_N_DG9_Miss0)SEK(SUMO2_Human_ASP_N_DG12_mis1)VP_			600	525	234	244	581
QE4_LC12_IAH_SUMO_R1_HEK_AspN_E1_F5	25883	21219	AMKGLGTDEESILTLLTSRSNAQRQ	25	4	SUMO2_Human_ASP_N_DG9_Miss0	_AMK(SUMO2_Human_ASP_N_DG9_Miss0)GLGTDEESILTLLTSRSNAQRQ_				AMK(1)GLGTDEESILTLLTSRSNAQRQ				AMK(180)GLGTDEESILTLLTSRSNAQRQ	0	0	0	0	1	sp|P08758|ANXA5_HUMAN;tr|E9PHT9|E9PHT9_HUMAN	4	HCD	FTMS	MULTI-MSMS	4	1	920.714	3678.83	-0.090365	-8.32e-05	277.518	65.85	1.63e-06	180.35	82.93	180.35	1	1	0	0	0	25879	4.23877e+06	0.159115	-4	0.0802994			+	y1;y6;y9;y10;y11;y12;y13;y14;y15;y16;y17;y18;y19;y20;y21;y22;y17-H2O;y19-H2O;y20-H2O;y21-H2O;y22-H2O;y9-NH3;y23*;y24*;y23-H2O;a2;b2;b3;b4;b5;b3*;b5*;b6*;b7*;b21*;b7-H2O;b21-H2O;b2;b3;b4;b5;b6;b7;b8;b9;QQ;FQ;FQQ	5000;10000;70000;100000;100000;400000;500000;200000;600000;500000;600000;900000;800000;4000000;600000;3000000;30000;40000;40000;70000;200000;20000;300000;10000;30000;80000;40000;80000;60000;20000;100000;100000;20000;50000;600000;10000;70000;500000;200000;200000;200000;200000;100000;20000;80000;200000;500000;200000	-0.00078953160709716;-0.00232540507977319;-0.000370125702602309;-0.00372988984736367;-0.00492903263216249;-0.00491221758420579;-0.00475222139198195;-0.00466665801855015;-0.0055923202107806;-0.00546224713684751;-0.00614360411645976;-0.00661538240319715;-0.	-5.36814382582992;-3.30618244008042;-0.353332054459792;-3.21371350466426;-3.86984744616991;-3.57317229185634;-3.19405431925547;-2.91498952272796;-3.31308296392703;-3.00620150877754;-3.1569833288078;-3.20969332302627;-3.15494798469868;-3.18172714608038;-2.	147.077208195907;703.35050225378;1047.5293648865;1160.61678863105;1273.70205175423;1374.74971341328;1487.83361739749;1600.91759581452;1687.95054988661;1816.99301290974;1946.03628736292;2061.0637021732;2162.11158661449;2219.13328966513;2332.21633994341;2389.23978689279;1928.01469859385;2144.09229733051;2201.12357350941;2314.20362725989;2371.22882360304;1030.51161339312;2631.37809371114;2762.40981562211;2613.36126683994;175.090629957115;203.085632320392;1291.61366452839;1348.6338266847;1461.71697025009;445.224446612348;615.330708486338;672.351256487317;773.398733675592;2332.21633994341;755.388904974106;2314.20362725989;215.103499100647;362.17227472574;490.231672085602;618.29035597717;746.34767320927;847.398539904469;904.416349127122;961.439910197973;257.125307058701;276.135210347233;404.194003486039	48	0.377699	0.160279	Once	Unknown		180.346890204849;97.4171361949945;76.5224821807755	AMKGLGTDEESILTLLTSRSNAQRQ;YTDKKIQYYKPIAK;RRQKKQKTL	_AMK(SUMO2_Human_ASP_N_DG9_Miss0)GLGTDEESILTLLTSRSNAQRQ_;_YTDKKIQYYK(SUMO2_Human_ASP_N_DG9_Miss0)PIAK(SUMO2_Human_ASP_N_DG9_Miss0)_;_RRQK(SUMO2_Human_ASP_N_DG9_Miss0)K(SUMO2_Human_ASP_N_DG14_mis2)QKTL_			601	525	234	244	582
QE4_LC12_IAH_SUMO_R1_HEK_AspN_E1_F6	23158	18684	AMKGLGTDEESILTLLTSRSNAQRQ	25	4	SUMO2_Human_ASP_N_DG9_Miss0	_AMK(SUMO2_Human_ASP_N_DG9_Miss0)GLGTDEESILTLLTSRSNAQRQ_				AMK(1)GLGTDEESILTLLTSRSNAQRQ				AMK(140)GLGTDEESILTLLTSRSNAQRQ	0	0	0	0	1	sp|P08758|ANXA5_HUMAN;tr|E9PHT9|E9PHT9_HUMAN	4	HCD	FTMS	MULTI-MSMS	5	1	920.714	3678.83	0.20279	0.00018671	276.722	59.196	0.0025225	138.93	49.462	138.93	1	1	0	0	0	23153	2.13578e+06	0.0495771	-10	0.200108			+	y6;y9;y10;y11;y12;y13;y14;y15;y16;y17;y18;y19;y20;y21;y22;y22-H2O;a2;b2;b3;b2;b3;b4;b5;b6;b7;b8;b9;QQ;FQ;FQQ	5000;20000;30000;40000;100000;200000;90000;300000;200000;300000;400000;300000;2000000;300000;1000000;100000;20000;10000;4000;200000;100000;80000;100000;90000;80000;20000;40000;80000;300000;70000	-0.00216296281632822;-0.00140059683894833;-0.00350342169667783;-0.000691433007432352;-0.00181725642437414;-0.00151613759680913;-0.00228506027838193;-0.00143509292411181;-0.00185832779015982;-0.00119498739013579;-0.00149501318173861;-0.00111777178335615;-0	-3.07522822397135;-1.33704649063682;-3.01858668133164;-0.542854827690253;-1.32188462948921;-1.01902583510255;-1.42734621926862;-0.850200533827887;-1.02275103033892;-0.614063795553114;-0.725361809187429;-0.516982906399678;-0.554836570214254;-1.781055611073	703.350339811516;1047.53039535764;1160.6165621629;1273.69781415461;1374.74661845212;1487.8303813137;1600.91521421678;1687.94639265932;1816.98940899039;1946.03133874619;2061.05858180398;2162.10588303668;2219.12746024157;2332.21444677253;2389.23285268952;2371.22583134736;175.090334006743;203.084899231312;1291.6092203271;215.102978356503;362.171261841243;490.23058041224;618.289051406822;746.346797548907;847.394721670409;904.417368970419;961.440425455791;257.124590237982;276.134612932277;404.192956896464	30	0.356861	0.126582	None	Unknown		138.928906061198;89.4664859940472;86.3775124932701	AMKGLGTDEESILTLLTSRSNAQRQ;YTDKKIQYYKPIAK;FVENQQNKQARIRK	_AMK(SUMO2_Human_ASP_N_DG9_Miss0)GLGTDEESILTLLTSRSNAQRQ_;_YTDKKIQYYK(SUMO2_Human_ASP_N_DG9_Miss0)PIAK(SUMO2_Human_ASP_N_DG9_Miss0)_;_FVENQQNK(SUMO2_Human_ASP_N_DG9_Miss0)QARIRK(SUMO2_Human_ASP_N_DG9_Miss0)_			602	525	234	244	583
QE4_LC12_IAH_SUMO_R1_HEK_AspN_E1_F6	23214	18733	AMKGLGTDEESILTLLTSRSNAQRQ	25	4	SUMO2_Human_ASP_N_DG9_Miss0	_AMK(SUMO2_Human_ASP_N_DG9_Miss0)GLGTDEESILTLLTSRSNAQRQ_				AMK(1)GLGTDEESILTLLTSRSNAQRQ				AMK(160)GLGTDEESILTLLTSRSNAQRQ	0	0	0	0	1	sp|P08758|ANXA5_HUMAN;tr|E9PHT9|E9PHT9_HUMAN	3	HCD	FTMS	MULTI-MSMS	5	2	1227.28	3678.83	0.84271	0.0010342	547.473	59.337	6.72e-05	164.43	50.84	164.43	1	1	0	0	0	23209	1.51747e+06	0.83155	-2	0.040554			+	y2;y4;y6;y8;y9;y10;y11;y12;y13;y15;y16;y17;y18;y19;y20;y21;y22;y24;y9-NH3;y14(2+);b3;b4;b5;b3-NH3;b5-NH3;b2;b3;b4;b5;b6;b7;b8;b9;QQ;FQ;FQQ	10000;5000;9000;40000;100000;100000;90000;200000;200000;70000;30000;200000;100000;100000;600000;100000;1000000;40000;9000;4000;200000;4000;30000;30000;5000;60000;80000;100000;200000;100000;200000;30000;40000;60000;200000;90000	0.00144860787582957;-0.00167658318508757;-0.0011025026688003;-0.00103601769433226;-0.000578191127033278;-0.000388651506682436;-0.0010010066923769;-0.000221250466211131;-0.000801554832605689;-0.00393502664928747;0.00383607685284915;-0.00281808265526706;-0.00160454608658256;-0.00176491661159162;-0.00101626106288677;-0.00260624945940435;-0.0019761698831644;0.0102655454143132;0.00152905323534469;0.00782403315065494;-0.000563713846304381;-0.00875416069538915;-0.000908805675180702;-0.0185917880694433;0.00109083871893745;-0.000461944446016105;-0.000310853510370634;-9.16028112669665E-05;-0.000453576772201814;-0.000819705968524431;-0.000759516562425233;-0.00188212232251317;-0.00109197790675353;-0.000127946477505247;-0.000308153196328931;-0.000242161986932388	4.7781073976799;-3.33797924838148;-1.56750380098069;-1.09459800471702;-0.551956853498601;-0.334867313105438;-0.785905760343603;-0.160939274264436;-0.538740993360395;-2.33124750788066;2.11123348110125;-1.44811660980317;-0.778505771488625;-0.816294935959261;-0.457955290784815;-1.11750066225851;-0.827114507879011;2.84459716727921;1.48379609440873;9.76841362208001;-0.436442597471838;-6.49110186841696;-0.621738721211684;-14.5863479085923;0.755068806242253;-2.14754904035484;-0.858305062909664;-0.186856912573973;-0.733600346458153;-1.09828981696385;-0.896295549492259;-2.08103192330313;-1.13577512447043;-0.497605043197576;-1.11595295576472;-0.599124513458916	303.176081084524;502.274897574785;703.349279351369;946.482352304394;1047.52957295193;1160.61344739271;1273.69812372829;1374.74502244617;1487.82966673093;1687.94889259305;1816.98371458575;1946.03296184146;2061.05869133689;2162.10653018151;2219.12724524956;2332.21289921836;2389.23373286238;3608.78704809089;1030.50091660606;800.952278778399;1291.61051091205;1348.6401650825;1461.71638370788;1274.60198988477;1444.68783496198;215.103095359246;362.17135818451;490.229716445211;618.288655930572;746.347599571169;847.395217855862;904.417804185223;961.438477764407;257.124559435877;276.134576047396;404.193087567587	36	0.203875	0.155172	None	Unknown		164.42611857998;113.586177375031;103.852996998006	AMKGLGTDEESILTLLTSRSNAQRQ;FVENQQNKQARIRK;LRGYRPKSEKVP	_AMK(SUMO2_Human_ASP_N_DG9_Miss0)GLGTDEESILTLLTSRSNAQRQ_;_FVENQQNK(SUMO2_Human_ASP_N_DG9_Miss0)QARIRK(SUMO2_Human_ASP_N_DG9_Miss0)_;_LRGYRPK(SUMO2_Human_ASP_N_DG9_Miss0)SEK(SUMO2_Human_ASP_N_DG12_mis1)VP_			603	525	234	244	584
QE4_LC12_IAH_SUMO_R1_HEK_AspN_E1_F1	26608	21923	AMQIKVEAF	9	2	SUMO2_Human_ASP_N_DG9_Miss0	_AMQIK(SUMO2_Human_ASP_N_DG9_Miss0)VEAF_				AMQIK(1)VEAF				AMQIK(250)VEAF	0	0	0	0	1	sp|Q16649|NFIL3_HUMAN	2	HCD	FTMS	MULTI-MSMS	2	1	998.993	1995.97	2.2299	0.0022277	5.42865	67.867	0.014348	249.93	130.66	249.93	1	1	0	0	0	26606	4892004	0.768792	1	-0.0189056			+	y1;y2;y3;y4;y5;y6;y3-H2O;y5-H2O;a2;b2;b3;b4;b5;b6;b7;b5-NH3;b6-NH3;b7-NH3;b2;b3;b4;b5;b6;b7;b8;b9;QQ;FQ;FQQ	400000;200000;100000;60000;100000;20000;100000;20000;70000;100000;900000;400000;300000;200000;30000;40000;10000;20000;300000;300000;300000;400000;300000;300000;100000;500000;200000;600000;200000	-0.00034502357425481;-0.000288443555518825;-0.00131583202113461;-0.000675772269232766;-0.00115782150078303;-0.000444101715402212;-0.00045618307535733;0.0042997347779874;-0.000250525289317238;-0.00036588767017065;-0.000368793018310498;-0.000593407074177321	-2.07737152824064;-1.21642673195337;-3.5935270598013;-1.45253945687953;-0.745173674947623;-0.266432687790967;-1.31028408925777;2.79977206065605;-1.43083550030799;-1.80164579573844;-1.11369439723509;-1.33581612946245;-0.963919579171963;0.653658171396401;-5	166.086600092674;237.123657300456;366.167277785121;465.235051641569;1553.7606060284;1666.84395628902;348.155853449875;1535.74458378582;175.090210763789;203.08524074827;331.143821165018;444.228109759474;1532.75406614165;1631.81993595376;1760.87380976043;1515.7305474545;1614.79625373424;1743.84796769515;215.103014538143;362.171388571956;490.230424609226;618.2890396494;746.346626237507;847.395347898028;904.417333425009;961.438353888195;257.124642221973;276.134684853947;404.193119843098	29	0.384389	0.115538	None	Unknown		249.930456431265;119.274480524262;112.171193740656	AMQIKVEAF;ESARWIKF;KKSLYNHF	_AMQIK(SUMO2_Human_ASP_N_DG9_Miss0)VEAF_;_ESARWIK(SUMO2_Human_ASP_N_DG9_Miss0)F_;_K(SUMO2_Human_ASP_N_DG9_Miss0)KSLYNHF_			607	1678	236	247	588
QE4_LC12_IAH_SUMO_R1_HEK_AspN_E1_F4	11716	8964	ANASNSPSSLRLLNEPQKR	19	2	SUMO2_Human_ASP_N_DG9_Miss0	_ANASNSPSSLRLLNEPQK(SUMO2_Human_ASP_N_DG9_Miss0)R_				ANASNSPSSLRLLNEPQK(1)R				ANASNSPSSLRLLNEPQK(250)R	0	0	0	0	1	sp|Q5T5X7|BEND3_HUMAN	3	HCD	FTMS	MULTI-MSMS	7	1	1014.85	3041.53	1.3372	0.001357	333.893	30.391	8.1e-08	250.86	161.45	250.86	1	1	0	0	0	11709	3.00233e+06	0.454472	-7	0.136147			+	y1;y2;y4;y9;y10;y12;y13;y14;y15;y16;y17;y12-H2O;y14-H2O;y15-H2O;y16-H2O;y17-H2O;y1-NH3;y13-NH3;y16-NH3;y6(2+);a2;b2;b3;b4;b5;b6;b8;b12;b13;b14;b15;b17;b4-H2O;b5-H2O;b6-H2O;b2-NH3;b3-NH3;b4-NH3;b5-NH3;b6-NH3;b15-NH3;b6(2+);b2;b3;b4;b5;b6;b7;b8;b9;QQ;FQ;FQQ	60000;7000;200000;100000;20000;60000;1000000;500000;400000;400000;200000;9000;50000;500000;20000;20000;10000;200000;100000;20000;10000;200000;200000;30000;20000;70000;10000;10000;30000;9000;100000;4000;20000;20000;20000;20000;30000;10000;10000;40000;4000;20000;200000;100000;100000;200000;100000;90000;9000;20000;200000;400000;100000	-0.00062873098013938;-0.00701048435757912;-0.00380919198914853;-0.00576502463900397;0.000970083537595201;-0.00922725582040584;-0.00472140832653167;-0.0057620151123956;-0.00605326673257878;-0.00636758699329221;-0.00648441115981768;-0.0227175592453932;0.009	-3.59029513927056;-5.54780090657126;-2.55863544146367;-2.7269198746749;0.435563259255626;-3.84266056253641;-1.88983652748506;-2.22871865927729;-2.24245559353562;-2.28521795901306;-2.26929074979125;-9.53209474430252;3.72413381094819;0.0300967754479339;3.67	175.11958091198;1263.65103500296;1488.75917507399;2114.11589043894;2227.19321931116;2401.26747347032;2498.31573147483;2585.34880049151;2699.39201919033;2786.42436192049;2857.46159253246;2383.27039908745;2567.32291273604;2681.37532053655;2768.39726259092;2839.43775851662;158.09293538457;2481.29498497892;2769.40488349941;866.426835496518;158.09293538457;186.08783152907;257.125006798679;344.156743811496;458.200163891993;545.233063583153;729.320371361403;1198.62243794477;1311.70245951145;1425.74204644234;1554.79181042796;1779.89593571768;326.146604356663;440.189655499851;527.221663542406;169.061246933663;240.098461296289;327.13105286185;441.1730044726;528.205707471388;1537.76026010714;273.119877149095;215.103333202709;362.171813640604;490.230993549105;618.289617004917;746.347813716793;847.396295833277;904.416302578775;961.440155463774;257.125006798679;276.135035662429;404.19356131718	53	0.344361	0.220779	None	Unknown		250.857133936919;89.4034582651896	ANASNSPSSLRLLNEPQKR;DKKRKFATK	_ANASNSPSSLRLLNEPQK(SUMO2_Human_ASP_N_DG9_Miss0)R_;_DK(SUMO2_Human_ASP_N_DG9_Miss0)KRK(SUMO2_Human_ASP_N_DG9_Miss0)FATK_			617	1780	240	252	598
QE4_LC12_IAH_SUMO_R1_HEK_AspN_E1_F5	11547	8687	ANASNSPSSLRLLNEPQKR	19	2	SUMO2_Human_ASP_N_DG9_Miss0	_ANASNSPSSLRLLNEPQK(SUMO2_Human_ASP_N_DG9_Miss0)R_				ANASNSPSSLRLLNEPQK(1)R				ANASNSPSSLRLLNEPQK(96)R	0	0	0	0	1	sp|Q5T5X7|BEND3_HUMAN	4	HCD	FTMS	MULTI-MSMS	6	2	761.389	3041.53	0.41813	0.00031836	664.276	30.323	0.01563	96.128	35.018	96.128	1	1	0	0	0	11541	2.88917e+06	0.080614	-10	0.193892			+	y1;y4;y13;y14;y13-H2O;y1-NH3;y13*;y14*;y15*;y16*;y17*;y15-NH3;a2;b2;b3;b4;b5;b6;b15;b4-H2O;b5-H2O;b6-H2O;b2-NH3;b3-NH3;b4-NH3;b5-NH3;b6-NH3;b6(2+);b2;b3;b4;b5;b6;b7;QQ;FQ;FQQ	30000;20000;80000;8000;30000;50000;100000;90000;90000;200000;200000;10000;50000;300000;200000;30000;10000;30000;7000;20000;10000;10000;70000;60000;30000;8000;30000;10000;200000;100000;70000;70000;50000;20000;200000;200000;60000	-0.000746560149053721;-0.00767764808551874;-0.00507934074539662;-0.00380594263697276;0.00886003407549651;-0.000768711528593258;-0.0058572099956109;-0.00640780981166245;-0.00398726618232104;-0.00577914009591041;-0.00853654109641866;-0.00892576577030013;-0.	-4.26314203610663;-5.1570652018026;-2.03310572546557;-1.47212071184515;3.57217438781904;-4.86239550946172;-3.54567754751569;-3.68484695889797;-2.15178641070621;-2.9788820071386;-4.2447620736295;-4.86157808221914;-4.86239550946172;-3.87679836347412;-3.3238	175.119698741149;1488.76304353009;2498.31608940724;2585.34684441904;2480.29158534612;158.093171791029;1651.9296854038;1738.96226441351;1853.00277131708;1940.03659160089;2011.0764627897;1835.98116071517;158.093171791029;186.088039127406;257.125286132114;344.157154331596;458.200789583844;545.232009910085;1554.78864061196;326.146690757724;440.189779044209;527.222387045749;169.061504562722;240.09868843073;327.130867504685;441.174557843749;528.20652984257;273.120120077965;215.103461628038;362.172387910289;490.2311813754;618.290478077344;746.348739922233;847.398687059402;257.125286132114;276.13521667603;404.193716944842	37	0.248149	0.131086	Once	Unknown		96.1284463372102;61.1102618245488	ANASNSPSSLRLLNEPQKR;KKSHKPNGLL	_ANASNSPSSLRLLNEPQK(SUMO2_Human_ASP_N_DG9_Miss0)R_;_K(SUMO2_Human_ASP_N_DG9_Miss0)K(SUMO2_Human_ASP_N_DG9_Miss0)SHKPNGLL_			618	1780	240	252	599
QE4_LC12_IAH_SUMO_R1_HEK_AspN_E1_F5	11602	8735	ANASNSPSSLRLLNEPQKR	19	2	SUMO2_Human_ASP_N_DG9_Miss0	_ANASNSPSSLRLLNEPQK(SUMO2_Human_ASP_N_DG9_Miss0)R_				ANASNSPSSLRLLNEPQK(1)R				ANASNSPSSLRLLNEPQK(270)R	0	0	0	0	1	sp|Q5T5X7|BEND3_HUMAN	3	HCD	FTMS	MULTI-MSMS	5	1	1014.85	3041.53	1.2566	0.0012752	4.53644	30.456	1.09e-10	271.72	171.17	271.72	1	1	0	0	0	11597	4091993	0.661262	-2	0.0378857			+	y1;y2;y3;y4;y5;y6;y10;y11;y12;y13;y14;y15;y16;y17;y12-H2O;y13-H2O;y14-H2O;y15-H2O;y17-H2O;y1-NH3;y11-NH3;y16-NH3;a2;b2;b3;b4;b5;b6;b8;b12;b13;b14;b15;b4-H2O;b5-H2O;b6-H2O;b2-NH3;b3-NH3;b4-NH3;b6-NH3;b8-NH3;b15-NH3;b6(2+);b14(2+);b2;b3;b4;b5;b6;b7;b8;b9;QQ;FQ;FQQ	80000;20000;10000;300000;10000;50000;40000;50000;60000;1000000;700000;500000;500000;200000;10000;200000;100000;600000;100000;9000;2000000;100000;9000;200000;200000;50000;30000;80000;30000;10000;40000;10000;200000;20000;40000;30000;30000;50000;20000;40000;5000;20000;10000;3000;200000;200000;200000;200000;100000;100000;20000;7000;200000;400000;100000	-0.000775451991273712;-0.00290130825896995;-0.000212487463386424;-0.00511907589338989;-0.00535136858297847;-0.00583181302772573;-0.00542447287944015;-0.00674590494600125;-0.00972901063914833;-0.00732995972430217;-0.00833995323682757;-0.00824670782321846;-	-4.42812469934211;-2.29598015052464;-0.152681636603644;-3.43848184117721;-3.30779925393488;-3.36739560511316;-2.43555756999276;-2.91496364099319;-4.05161387214026;-2.93395745724912;-3.22584903019772;-3.05502167287356;-2.85994076886706;-2.44162703007476;-1	175.119727632991;1263.64692582686;1391.70281451746;1488.76048495789;1617.80331034678;1731.84671823843;2227.19961386758;2314.23296370955;2401.26797522514;2498.31834002622;2585.35137842964;2699.39421263142;2786.42596334671;2857.46208497796;2383.28571997911;2480.29679913353;2567.33052808528;2681.37730020767;2839.44381737068;158.092988789957;2297.20218363904;2769.40699762484;158.092988789957;186.088040495828;257.125257775117;344.157670550035;458.201285665498;545.233376654144;729.322148334183;1198.62224732891;1311.70684263394;1425.74297249509;1554.79075708708;326.146844385817;440.190440858711;527.222218801697;169.061745904944;240.098724188778;327.130774068947;528.206868748089;712.293992240392;1537.76580474731;273.120430097898;713.379498089718;215.103505965603;362.172155498984;490.231260982941;618.290288335708;746.34970923875;847.397043732463;904.419766743198;961.436978933495;257.125257775117;276.135290692694;404.194272986193	55	0.406937	0.217213	None	Unknown		271.722934829403;100.553798630056;91.9372752576004	ANASNSPSSLRLLNEPQKR;DKKRKFATK;MLINFLVKK	_ANASNSPSSLRLLNEPQK(SUMO2_Human_ASP_N_DG9_Miss0)R_;_DK(SUMO2_Human_ASP_N_DG9_Miss0)KRK(SUMO2_Human_ASP_N_DG9_Miss0)FATK_;_M(Oxidation (M))LINFLVK(SUMO2_Human_ASP_N_DG9_Miss0)K(SUMO2_Human_ASP_N_DG9_Miss0)_			619	1780	240	252	600
QE4_LC12_IAH_SUMO_R1_HEK_AspN_E1_F6	16527	12884	ANIAVQRIKREFK	13	2	Acetyl (Protein N-term),SUMO2_Human_ASP_N_DG9_Miss0	_(Acetyl (Protein N-term))ANIAVQRIK(SUMO2_Human_ASP_N_DG9_Miss0)REFK_				ANIAVQRIK(0.912)REFK(0.088)				ANIAVQRIK(10)REFK(-10)	1	0	0	0	1	sp|P61086-2|UBE2K_HUMAN;sp|P61086|UBE2K_HUMAN;tr|D6RDM7|D6RDM7_HUMAN;sp|P61086-3|UBE2K_HUMAN;tr|D6RFX1|D6RFX1_HUMAN	3	HCD	FTMS	MULTI-MSMS	6	1	859.13	2574.37	0.40145	0.0003449	395.554	42.71	0.035766	85.006	12.917	10.153	0.91196	2	0	0	0	16521	2.71885e+06	1	0	0			+	y1;y2;y7;y8;y9;y10;y11;y1-NH3;b2;b3;b4;b7;b8;b11;b12;b10(2+);b2;b3;b4;b5;b6;b7;b9;QQ;FQ;FQQ	20000;30000;30000;90000;100000;500000;80000;10000;100000;70000;40000;6000;6000;100000;50000;7000;200000;80000;50000;70000;20000;20000;6000;40000;200000;30000	-4.61978704606736E-05;0.000338594283221028;0.00499248921323669;-0.00392205253365319;-0.000135548866637691;-0.00183815692935241;-0.00254229248776028;-0.00039327387955268;-0.000289712890548799;-0.000214213100036886;-0.000586160990962981;-0.00131422331935482	-0.314030149949258;1.15097311492551;2.57739361644517;-1.89920922012485;-0.0626334110222693;-0.822367579686491;-1.08261626417837;-3.02316866920727;-1.27012368350231;-0.627855511764892;-1.42196277203171;-1.65217906329241;3.50885971839738;-1.85563340587403;-	147.11285036847;294.180879492517;1937.03017706799;2065.09766912113;2164.16229653367;2235.20111292953;2348.28588104549;130.08664834298;228.098172100791;341.1821605814;412.219646317091;795.448476835119;908.528038694762;2282.20423798852;2429.27259881489;1077.08384599894;215.103010022085;362.171381139891;490.230165863088;618.2887517044;746.346716524959;847.394448006212;961.435053667078;257.124508148933;276.13457999116;404.192952332243	26	0.115917	0.113043	None	Unknown		85.0064943753939;72.0892053027237;70.9796696931587	ANIAVQRIKREFK;ECQSLRLLARKIK;DVRQYVVRKPLNK	_(Acetyl (Protein N-term))ANIAVQRIK(SUMO2_Human_ASP_N_DG9_Miss0)REFK_;_ECQSLRLLARKIK(SUMO2_Human_ASP_N_DG9_Miss0)_;_DVRQYVVRKPLNK(SUMO2_Human_ASP_N_DG9_Miss0)_			625	1193	245	257	606
QE4_LC12_IAH_SUMO_R1_HEK_AspN_E1_F2	18489	14818	ANQVNGNAVQLK	12	0	Acetyl (Protein N-term),SUMO2_Human_ASP_N_DG9_Miss0	_(Acetyl (Protein N-term))ANQVNGNAVQLK(SUMO2_Human_ASP_N_DG9_Miss0)_				ANQVNGNAVQLK(1)				ANQVNGNAVQLK(160)	1	0	0	0	1	sp|O43390|HNRPR_HUMAN;sp|O43390-2|HNRPR_HUMAN;sp|O43390-3|HNRPR_HUMAN	3	HCD	FTMS	MULTI-MSMS	4	1	753.377	2257.11	-0.056629	-4.27e-05	447.048	47.233	0.0019803	160.15	58.222	160.15	1	1	0	0	0	18485	2.22113e+06	0.275667	-5	0.100891			+	y1;y2;y3;y1-NH3;y2-NH3;b2;b3;b4;b6;b7;b8;b9;b11;b3-NH3;b4-NH3;b7-NH3;b8-NH3;b9-NH3;b2;b3;b4;b5;b6;b7;b8;b9;QQ;FQ;FQQ	300000;300000;90000;40000;30000;100000;300000;200000;60000;20000;400000;20000;30000;50000;30000;20000;200000;20000;100000;60000;50000;90000;80000;100000;9000;30000;60000;200000;50000	-0.00057368476859665;-0.000521403252605523;0.00159963222404258;-0.00376092317401344;-0.00291994973690635;-0.000291477447859734;0.000679070655905889;0.00127079425715237;0.0014195036591218;7.41583176022687E-05;-0.000760989611080731;-8.01250303084089E-05;-0.	-0.517979452039217;-0.427160008345249;1.18606899540624;-3.44874256487182;-2.42600665824346;-1.27785962912531;1.90666751028424;2.79158252937309;2.26653553850766;0.100168986015414;-0.937906932771919;-0.0880071436898867;-0.664678275952593;1.27373928683799;1.	1107.54348717527;1220.62749887415;1348.68395535008;1090.52012531217;1203.60334831914;228.098173865348;356.155780828644;455.223603021243;626.287845482641;740.332118275182;811.370067210911;910.43780026253;1151.58112706026;339.129478835259;438.197837361613;723.308045150447;794.343134262234;893.409676089581;215.103054134548;362.171415728923;490.230250751664;618.28927749405;746.347746763681;847.394842344472;904.418368799422;961.437948321287;257.124637122318;276.134689052079;404.193437737061	29	0.521648	0.168605	None	Unknown		160.150214158118;101.928643193733;93.2576314487192	ANQVNGNAVQLK;SYSMIVNNLLK;NTENIKNSHLK	_(Acetyl (Protein N-term))ANQVNGNAVQLK(SUMO2_Human_ASP_N_DG9_Miss0)_;_SYSM(Oxidation (M))IVNNLLK(SUMO2_Human_ASP_N_DG9_Miss0)_;_NTENIKNSHLK(SUMO2_Human_ASP_N_DG9_Miss0)_			628	185	248	260	609
QE4_LC12_IAH_SUMO_R1_HEK_AspN_E1_F2	18524	14849	ANQVNGNAVQLK	12	0	Acetyl (Protein N-term),SUMO2_Human_ASP_N_DG9_Miss0	_(Acetyl (Protein N-term))ANQVNGNAVQLK(SUMO2_Human_ASP_N_DG9_Miss0)_				ANQVNGNAVQLK(1)				ANQVNGNAVQLK(370)	1	0	0	0	1	sp|O43390|HNRPR_HUMAN;sp|O43390-2|HNRPR_HUMAN;sp|O43390-3|HNRPR_HUMAN	2	HCD	FTMS	MULTI-MSMS	7	0	1129.56	2257.11	0.073826	8.34e-05	2.9275	47.32	5.68e-23	373.68	205.43	373.68	1	1	0	0	0	18517	981147	1	0	0			+	y1;y2;y3;y4;y5;y6;y7;y8;y1-NH3;y2-NH3;y3-NH3;y4-NH3;y5-NH3;y8-NH3;b2;b3;b4;b5;b6;b7;b8;b9;b11;b3-NH3;b4-NH3;b7-NH3;b8-NH3;b9-NH3;b11-NH3;b2;b3;b4;b5;b6;b7;b8;b9;QQ;FQ;FQQ	400000;300000;300000;80000;30000;7000;40000;40000;30000;20000;80000;8000;6000;20000;40000;300000;300000;10000;70000;20000;600000;60000;100000;30000;40000;20000;100000;30000;20000;40000;30000;40000;80000;70000;100000;20000;50000;30000;90000;40000	-0.000632023227353784;-0.000552402535959118;-0.00183467132524129;0.00192522566635489;0.00129993535119866;0.00971600150796803;3.53766654370702E-06;-0.00244868777349438;-0.00506873529548102;-0.00583776285770909;-0.00412685883225095;-0.00143232127766169;-0.0	-0.570653162951371;-0.452556183143268;-1.36033845894598;1.32980345271746;0.855902091232213;5.95042684193589;0.00209347284773312;-1.35744033465317;-4.64799236541305;-4.85022637549779;-3.09902612063815;-1.00111301700602;-0.806017792511896;-2.32182212095217;	1107.54354551373;1220.62752987344;1348.68738965363;1447.75204367283;1518.78978275095;1632.82429413199;1689.85547031943;1803.90084999207;1090.5214331243;1203.60626613226;1331.66313273963;1430.72885211828;1501.76574403471;1786.87600101103;228.098306777929;356.156597895516;455.224944832693;569.268543997225;626.288327026454;740.333080003696;811.369998919339;910.437890634;1151.58206692721;339.130788286116;438.195394488914;723.306924507848;794.343188728598;893.405201713102;1134.55589490707;215.103025599954;362.171064552514;490.230527959875;618.288453267171;746.347205167622;847.394407973193;904.416474056341;961.43684161736;257.12457880998;276.134704748058;404.193467554664	40	0.674422	0.254777	None	Unknown		373.676854153602;168.2515625247;152.340631529289	ANQVNGNAVQLK;SYSMIVNNLLK;EPGHFQTLLQK	_(Acetyl (Protein N-term))ANQVNGNAVQLK(SUMO2_Human_ASP_N_DG9_Miss0)_;_SYSM(Oxidation (M))IVNNLLK(SUMO2_Human_ASP_N_DG9_Miss0)_;_EPGHFQTLLQK(SUMO2_Human_ASP_N_DG9_Miss0)_			629	185	248	260	610
QE4_LC12_IAH_SUMO_R1_HEK_AspN_E1_F3	15881	12582	ANQVNGNAVQLK	12	0	Acetyl (Protein N-term),SUMO2_Human_ASP_N_DG9_Miss0	_(Acetyl (Protein N-term))ANQVNGNAVQLK(SUMO2_Human_ASP_N_DG9_Miss0)_				ANQVNGNAVQLK(1)				ANQVNGNAVQLK(150)	1	0	0	0	1	sp|O43390|HNRPR_HUMAN;sp|O43390-2|HNRPR_HUMAN;sp|O43390-3|HNRPR_HUMAN	3	HCD	FTMS	MULTI-MSMS	6	1	753.377	2257.11	-0.2964	-0.0002233	443.073	40.504	0.0031977	148.21	47.656	148.21	1	1	0	0	0	15875	4150210	0.0940949	-6	0.11871			+	y1;y2;y3;y4;y2-NH3;y1*;y2*;y3*;y7*;y8*;y9*;y3-NH3;y9-NH3;b2;b3;b4;b6;b7;b8;b9;b11;b3-NH3;b4-NH3;b7-NH3;b8-NH3;b9-NH3;b2;b3;b4;b5;b6;b7;b8;b9;QQ;FQ;FQQ	400000;300000;90000;7000;40000;40000;40000;20000;20000;60000;20000;40000;5000;200000;500000;400000;20000;30000;600000;40000;30000;70000;30000;20000;200000;10000;200000;100000;80000;100000;100000;100000;30000;60000;100000;200000;80000	-0.00298445381122292;-0.00320383616099207;-0.00522749552555979;-0.00145510499874035;-0.0121600338893586;-0.000843010380322085;-0.000661248824656013;-0.00117801202407009;-0.00397767071240196;-0.00421314261564021;-0.0034546128929378;-0.00199154212378971;0.0	-2.69465474682565;-2.62473942563125;-3.87597779526289;-1.00507653061767;-10.102946750906;-3.22798834960335;-1.76690898206739;-2.34523805852426;-4.71582867096317;-4.4000780272684;-3.26960835574752;-4.10395545766593;5.69590478665978;-3.34535214141769;1.2104	1107.54589794431;1220.63018130706;1348.69078247783;1447.7554240035;1203.61258840329;261.156574628181;374.240456847025;502.299551121624;843.472269655113;957.515432574216;1056.58308796069;485.273815550224;1039.54716308464;228.098645458192;356.156028779495;455.224545704474;626.29052102029;740.333699948963;811.371574323848;910.439413148967;1151.58658947043;339.129905228911;438.199165050329;723.308152126887;794.344799490992;893.410618369498;215.103376055226;362.172157288138;490.231461667898;618.290604498118;746.348669638843;847.397063810661;904.418724731271;961.43992110161;257.125126044106;276.135257883793;404.19405003424	37	0.463707	0.194737	Once	Unknown		148.21005896033;100.553798630056;82.1708475466646	ANQVNGNAVQLK;SYSMIVNNLLK;DMQKTISAYIK	_(Acetyl (Protein N-term))ANQVNGNAVQLK(SUMO2_Human_ASP_N_DG9_Miss0)_;_SYSM(Oxidation (M))IVNNLLK(SUMO2_Human_ASP_N_DG9_Miss0)_;_DMQKTISAYIK(SUMO2_Human_ASP_N_DG9_Miss0)_			630	185	248	260	611
QE4_LC12_IAH_SUMO_R1_HEK_AspN_E1_F3	15901	12599	ANQVNGNAVQLK	12	0	Acetyl (Protein N-term),SUMO2_Human_ASP_N_DG9_Miss0	_(Acetyl (Protein N-term))ANQVNGNAVQLK(SUMO2_Human_ASP_N_DG9_Miss0)_				ANQVNGNAVQLK(1)				ANQVNGNAVQLK(450)	1	0	0	0	1	sp|O43390|HNRPR_HUMAN;sp|O43390-2|HNRPR_HUMAN;sp|O43390-3|HNRPR_HUMAN	2	HCD	FTMS	MULTI-MSMS	2	1	1129.56	2257.11	1.8288	0.0020657	447.919	40.554	9.61e-52	450.95	276.93	450.95	1	1	0	0	0	15899	5.66402e+06	0.570245	-3	0.0592308			+	y1;y2;y3;y4;y5;y6;y7;y8;y9;y1-NH3;y2-NH3;y3-NH3;y4-NH3;y5-NH3;y7-NH3;y8-NH3;y9-NH3;b2;b3;b4;b5;b6;b7;b8;b9;b10;b11;b3-NH3;b4-NH3;b7-NH3;b8-NH3;b9-NH3;b10-NH3;b11-NH3;b2;b3;b4;b5;b6;b7;b8;b9;QQ;FQ;FQQ	2000000;2000000;1000000;500000;200000;50000;200000;200000;20000;200000;100000;500000;70000;60000;60000;80000;4000;200000;1000000;1000000;100000;400000;100000;3000000;300000;10000;500000;200000;100000;100000;800000;200000;70000;200000;100000;200000;200000;400000;400000;600000;200000;200000;200000;400000;200000	-0.0034617466533291;-0.00402850155069245;-0.00373915653608492;-0.00380138449691003;-0.00464519368779293;-0.0052545284597727;-0.00431463783343133;-0.00399380592830312;-0.000591051845731272;-0.00801428228601253;-0.00834174414831068;-0.00936705923459158;-0.0	-3.12559973173841;-3.30034345431282;-2.7724373229139;-2.62570477944454;-3.05847165785548;-3.2180316663689;-2.55325196966439;-2.21398116612572;-0.310594834038205;-7.34901708091778;-6.93061097213816;-7.03407802192609;-4.32227381343419;-6.59867139378588;-3.4	1107.54637523715;1220.63100597245;1348.68929413884;1447.757770283;1518.79572787999;1632.83926466196;1689.85978849493;1803.90239511023;1902.96740627235;1090.52437867129;1203.60877011355;1331.66837294003;1430.73360381939;1501.77444330086;1672.83466842356;1786.88332537886;1885.96582794431;228.098731292983;356.157059998161;455.225228754078;569.269850517381;626.290916014676;740.334021777086;811.372026413263;910.44022031551;1038.49449055717;1151.58417291107;339.131158067415;438.1990983943;723.306880518996;794.345322177611;893.409611703343;1021.46924087127;1134.5553736916;215.103496530402;362.172329186102;490.231379270889;618.290521579767;746.348901381748;847.396788990242;904.419142618002;961.440183142125;257.125265513095;276.135266442452;404.194129661022	45	0.636227	0.199115	None	Unknown		450.948455031009;174.022666529237;147.77814974736	ANQVNGNAVQLK;SYSMIVNNLLK;DHSVPRATSSLK	_(Acetyl (Protein N-term))ANQVNGNAVQLK(SUMO2_Human_ASP_N_DG9_Miss0)_;_SYSM(Oxidation (M))IVNNLLK(SUMO2_Human_ASP_N_DG9_Miss0)_;_DHSVPRATSSLK(SUMO2_Human_ASP_N_DG9_Miss0)_			631	185	248	260	612
QE4_LC12_IAH_SUMO_R1_HEK_AspN_E1_F4	15810	12545	ANQVNGNAVQLK	12	0	Acetyl (Protein N-term),SUMO2_Human_ASP_N_DG9_Miss0	_(Acetyl (Protein N-term))ANQVNGNAVQLK(SUMO2_Human_ASP_N_DG9_Miss0)_				ANQVNGNAVQLK(1)				ANQVNGNAVQLK(160)	1	0	0	0	1	sp|O43390|HNRPR_HUMAN;sp|O43390-2|HNRPR_HUMAN;sp|O43390-3|HNRPR_HUMAN	3	HCD	FTMS	MULTI-MSMS	2	0	753.377	2257.11	-0.42056	-0.00031684	0.947603	40.454	0.0019902	159.99	54.53	159.99	1	1	0	0	0	15808	4.11844e+06	0.195043	-4	0.0785065			+	y1;y2;y3;y4;y1-NH3;y2-NH3;y3-NH3;b2;b3;b6;b7;b8;b9;b11;b3-NH3;b8-NH3;b9-NH3;b8(2+);b2;b3;b4;b5;b6;b7;b8;b9;QQ;FQ;FQQ	500000;500000;100000;20000;70000;60000;60000;200000;700000;70000;40000;700000;40000;20000;100000;300000;40000;50000;200000;100000;100000;200000;200000;200000;30000;70000;100000;300000;90000	-0.00229480289976891;-0.00266657082738675;-0.00270485373403062;-4.06027106691909E-05;-0.0019822640433631;-0.00486616127068373;-0.00702689207355434;-0.00068386204176818;0.000709096991840852;-3.73624878875489E-05;-0.00145973720987058;-0.00206163543668936;-0	-2.07197221619959;-2.18458632428199;-2.00554406424466;-0.0280453104620857;-1.81772645040494;-4.04298759136086;-5.27676752325245;-2.99809881759112;1.99097442690025;-0.0596569153383707;-1.97172883549266;-2.54092702597484;-1.12090123775331;-3.8265280838523;2	1107.5452082934;1220.62964404173;1348.68825983603;1447.75400950121;1090.51834665304;1203.60529453067;1331.66603277287;228.098566249942;356.155750802308;626.289302348788;740.33365217071;811.371367856737;910.438740649411;1151.58476820076;339.128909519543;794.344700258064;893.406612562346;406.189043621982;215.103380055239;362.1717422148;490.230549684628;618.28918744103;746.347909883672;847.395839151762;904.416654195165;961.440532163194;257.125127322066;276.135039484954;404.193685302423	29	0.408167	0.15847	None	Unknown		159.990402196484;105.460322975449;93.2576314487192	ANQVNGNAVQLK;SYSMIVNNLLK;DMQKTISAYIK	_(Acetyl (Protein N-term))ANQVNGNAVQLK(SUMO2_Human_ASP_N_DG9_Miss0)_;_SYSM(Oxidation (M))IVNNLLK(SUMO2_Human_ASP_N_DG9_Miss0)_;_DMQKTISAYIK(SUMO2_Human_ASP_N_DG9_Miss0)_			632	185	248	260	613
QE4_LC12_IAH_SUMO_R1_HEK_AspN_E1_F4	15822	12556	ANQVNGNAVQLK	12	0	Acetyl (Protein N-term),SUMO2_Human_ASP_N_DG9_Miss0	_(Acetyl (Protein N-term))ANQVNGNAVQLK(SUMO2_Human_ASP_N_DG9_Miss0)_				ANQVNGNAVQLK(1)				ANQVNGNAVQLK(400)	1	0	0	0	1	sp|O43390|HNRPR_HUMAN;sp|O43390-2|HNRPR_HUMAN;sp|O43390-3|HNRPR_HUMAN	2	HCD	FTMS	MULTI-MSMS	6	1	1129.56	2257.11	2.3997	0.0027106	447.378	40.484	3.25e-31	404.07	255.12	404.07	1	1	0	0	0	15816	2.93111e+06	0.440978	-4	0.0785332			+	y1;y2;y3;y4;y5;y6;y7;y8;y2-NH3;y3-NH3;y4-NH3;y5-NH3;y7-NH3;y8-NH3;b2;b3;b4;b5;b6;b7;b8;b9;b11;b3-NH3;b4-NH3;b5-NH3;b7-NH3;b8-NH3;b9-NH3;b11-NH3;b2;b3;b4;b5;b6;b7;b8;b9;QQ;FQ;FQQ	1000000;1000000;800000;300000;100000;40000;100000;100000;80000;400000;50000;7000;40000;60000;200000;1000000;900000;90000;300000;100000;2000000;200000;300000;100000;70000;50000;70000;500000;100000;100000;100000;100000;200000;300000;300000;400000;100000;200000;200000;300000;100000	-0.00220306439314299;-0.00253208640037883;-0.00277015329857022;-0.00229965868970794;-0.00339284380402205;-0.00756626649922509;-0.00235711629738944;-0.00228613383296761;-0.00838908723039822;-0.0078326601549179;-0.0120161753206958;-0.00814630368745384;-0.00	-1.98914189608438;-2.07441027810082;-2.05396105752729;-1.58842944745095;-2.23390581061855;-4.63380318616506;-1.39486071205865;-1.26732799033096;-6.96994497608065;-5.88184666631767;-8.39857700052117;-5.42445857255755;-2.86685288643044;-3.30132127560187;-2.	1107.54511655489;1220.6295095573;1348.6883251356;1447.75626855719;1518.7944755301;1632.8415764;1689.8578309734;1803.90068743813;1203.60881745663;1331.66683854096;1430.73943597232;1501.77267988849;1672.83372052378;1786.87775126034;228.098539507854;356.157521793543;455.225235379063;569.269042620172;626.290539115242;740.333913967199;811.371245736463;910.43875654546;1151.58191093534;339.130766949812;438.198823146813;552.242040050957;723.305809172669;794.343971277726;893.407554078943;1134.5590658161;215.103254147688;362.171896219584;490.23118695535;618.290018444387;746.348099766424;847.395771990962;904.417749786366;961.439129604849;257.124962136715;276.134931124743;404.193631169376	41	0.630009	0.18894	None	Unknown		404.065548709352;148.944043492142;132.875120807502	ANQVNGNAVQLK;ELAIEQPEQIK;DHSVPRATSSLK	_(Acetyl (Protein N-term))ANQVNGNAVQLK(SUMO2_Human_ASP_N_DG9_Miss0)_;_ELAIEQPEQIK(SUMO2_Human_ASP_N_DG9_Miss0)_;_DHSVPRATSSLK(SUMO2_Human_ASP_N_DG9_Miss0)_			633	185	248	260	614
QE4_LC12_IAH_SUMO_R1_HEK_AspN_E1_F5	15756	12369	ANQVNGNAVQLK	12	0	Acetyl (Protein N-term),SUMO2_Human_ASP_N_DG9_Miss0	_(Acetyl (Protein N-term))ANQVNGNAVQLK(SUMO2_Human_ASP_N_DG9_Miss0)_				ANQVNGNAVQLK(1)				ANQVNGNAVQLK(130)	1	0	0	0	1	sp|O43390|HNRPR_HUMAN;sp|O43390-2|HNRPR_HUMAN;sp|O43390-3|HNRPR_HUMAN	3	HCD	FTMS	MULTI-MSMS	6	1	753.377	2257.11	-0.56987	-0.00042932	445.588	40.632	0.0056976	134.99	34.303	134.99	1	1	0	0	0	15750	3.98985e+06	0.784273	-1	0.0195656			+	y1;y2;y3;y1-NH3;y2-NH3;b2;b3;b4;b5;b6;b7;b8;b9;b11;b3-NH3;b4-NH3;b7-NH3;b8-NH3;b2;b3;b4;b5;b6;b7;b8;b9;QQ;FQ;FQQ	300000;300000;90000;30000;20000;100000;400000;300000;10000;50000;10000;500000;20000;20000;50000;20000;10000;200000;200000;90000;80000;100000;80000;100000;20000;40000;80000;200000;60000	-0.00310590959111323;-0.00335015088830914;-0.000574537186366797;-0.00960048687261406;-0.00598395633210203;-0.00079875033151211;-0.00080614838020665;0.000616679937706976;-0.00201142411094679;0.00179905754953325;0.00133127749143114;-0.00271581024890111;-0.0	-2.80431651300193;-2.74460728403857;-0.42599769790136;-8.80353809247157;-4.97168864408026;-3.5017753172718;-2.26346183850908;1.35467284100226;-3.53334054629276;2.87257473190101;1.7982196356807;-3.34718251943312;-2.39024018307287;-4.78933675515974;-1.70624	1107.54601940009;1220.63032762179;1348.68612951949;1090.52596487587;1203.60641232573;228.098681138232;356.15726604768;455.224257135562;569.269812686811;626.287465928751;740.330861156009;811.372022031549;910.439896307524;1151.58587696187;339.130489437757;438.19770573054;723.309288892579;794.345094978465;215.103483762545;362.172196862457;490.231542683983;618.290362164527;746.348422982999;847.395802096963;904.420131436228;961.438567504202;257.124827633362;276.135272283131;404.19429770845	29	0.380549	0.140777	None	Unknown		134.989595042315;100.686725471457;96.2294442773449	ANQVNGNAVQLK;SYSMIVNNLLK;MLFAKSTNEIK	_(Acetyl (Protein N-term))ANQVNGNAVQLK(SUMO2_Human_ASP_N_DG9_Miss0)_;_SYSM(Oxidation (M))IVNNLLK(SUMO2_Human_ASP_N_DG9_Miss0)_;_M(Oxidation (M))LFAKSTNEIK(SUMO2_Human_ASP_N_DG9_Miss0)_			634	185	248	260	615
QE4_LC12_IAH_SUMO_R1_HEK_AspN_E1_F1	25978	21372	ANQVNGNAVQLKEEEEPM	18	4	Acetyl (Protein N-term),SUMO2_Human_ASP_N_DG9_Miss0	_(Acetyl (Protein N-term))ANQVNGNAVQLK(SUMO2_Human_ASP_N_DG9_Miss0)EEEEPM_				ANQVNGNAVQLK(1)EEEEPM				ANQVNGNAVQLK(140)EEEEPM	1	0	0	0	1	sp|O43390|HNRPR_HUMAN;sp|O43390-2|HNRPR_HUMAN;sp|O43390-3|HNRPR_HUMAN	3	HCD	FTMS	MULTI-MSMS	4	1	1001.46	3001.37	0.39204	0.00039261	0.675548	66.334	0.0019984	144.41	74.485	144.41	1	1	0	0	0	25974	10301215	0.229833	-2	0.0402756			+	y1;y2;y3;y4;y5;y6;y7;y3-H2O;y4-H2O;y7(2+);b2;b3;b4;b5;b6;b7;b8;b9;b11;b3-NH3;b4-NH3;b7-NH3;b8-NH3;b9-NH3;b11-NH3;b2;b3;b4;b5;b6;b7;b8;b9;QQ;FQ;FQQ	800000;10000000;400000;90000;100000;300000;100000;400000;100000;70000;800000;3000000;3000000;200000;500000;100000;3000000;400000;800000;700000;300000;100000;1000000;400000;400000;600000;400000;600000;900000;800000;1000000;200000;700000;400000;1000000;400000	-0.000303963421174558;1.93722698895726E-05;-0.000360340899590028;-0.00015689919655415;-0.000684735343384091;-0.00109205640569598;-0.0128605354129832;-0.000561404425582168;-0.000499474072739758;0.00304237311843281;-0.000279050755210619;1.03543621889912E-05	-2.02563105991723;0.0783949900376764;-0.957960990316552;-0.31057067389564;-1.07961627347213;-1.43073675652378;-6.94481084311871;-1.56753967146045;-1.02522210580134;3.28406782382379;-1.22338011604564;0.0290725106964117;0.823475474631652;-0.962068368374457;	150.058629722521;247.11107023883;376.1540430482;505.196432702697;634.239553635043;763.282554052306;1851.81939486891;358.143679425426;487.186210591273;926.403863026932;228.098161438655;356.156449544938;455.22449894929;569.268348937772;626.289532770018;740.3333948743;811.370477405126;910.43756198404;1151.58396309423;339.131423963807;438.198637705508;723.306004169124;794.343482519293;893.411881936821;1134.55879184397;215.103013189933;362.171178053611;490.230524805912;618.289020899372;746.347401243069;847.395010808676;904.417659230616;961.439017726523;257.124621364553;276.134615790247;404.193160371911	36	0.557228	0.127208	None	Unknown		144.405194827561;69.9199845094401;53.1236179202393	ANQVNGNAVQLKEEEEPM;EKKESGMEK;KSTCSK	_(Acetyl (Protein N-term))ANQVNGNAVQLK(SUMO2_Human_ASP_N_DG9_Miss0)EEEEPM_;_EK(SUMO2_Human_ASP_N_DG9_Miss0)K(SUMO2_Human_ASP_N_DG9_Miss0)ESGM(Oxidation (M))EK_;_(Acetyl (Protein N-term))K(SUMO2_Human_ASP_N_DG9_Miss0)STCSK(SUMO2_Human_ASP_N_DG12_mis1)_			635	185	249	261	616
QE4_LC12_IAH_SUMO_R1_HEK_AspN_E1_F2	22307	18148	ANQVNGNAVQLKEEEEPM	18	4	Acetyl (Protein N-term),SUMO2_Human_ASP_N_DG9_Miss0	_(Acetyl (Protein N-term))ANQVNGNAVQLK(SUMO2_Human_ASP_N_DG9_Miss0)EEEEPM_				ANQVNGNAVQLK(1)EEEEPM				ANQVNGNAVQLK(160)EEEEPM	1	0	0	0	1	sp|O43390|HNRPR_HUMAN;sp|O43390-2|HNRPR_HUMAN;sp|O43390-3|HNRPR_HUMAN	3	HCD	FTMS	MULTI-MSMS	3	1	1001.46	3001.37	-0.085788	-8.59e-05	2.57468	56.884	0.00081038	156.61	99.459	156.61	1	1	0	0	0	22304	21271240	0.738681	-3	0.0611801			+	y1;y2;y3;y4;y5;y6;y7;y3-H2O;y4-H2O;y7-NH3;y7*;y8*;y13*;y14*;y15*;y13-H2O;y14-H2O;b2;b3;b4;b5;b6;b7;b8;b9;b11;b3-NH3;b4-NH3;b5-NH3;b6-NH3;b7-NH3;b8-NH3;b9-NH3;b11-NH3;b15*;b2;b3;b4;b5;b6;b7;b8;b9;QQ;FQ;FQQ	1000000;10000000;500000;80000;100000;200000;100000;400000;70000;20000;60000;40000;80000;300000;20000;30000;100000;900000;4000000;3000000;200000;500000;200000;3000000;500000;800000;700000;600000;100000;80000;100000;1000000;500000;300000;20000;600000;400000;600000;900000;800000;1000000;300000;700000;400000;1000000;400000	-0.00038736087302027;-9.55363335606307E-05;-0.000341637124392946;-0.000912365610133747;-0.00167684601422025;-0.00114619761632184;-0.00642035165242305;-0.000587444770587808;-0.000815019677190776;-0.0158980002204316;-0.00283654976760772;-0.0193023193523914;	-2.58139540827978;-0.386612744800002;-0.908237323762159;-1.80595939862662;-2.64386442252549;-1.50166871879157;-3.46706271612332;-1.64024876501411;-1.67291095600167;-8.66472416126492;-2.82125240382765;-17.2569756775083;16.8747517764222;-2.44119460300761;-1	150.058713119973;247.111185147434;376.154024344424;505.19718816911;634.240545745714;763.282608193516;1851.81295468515;358.143705465771;487.186526136877;1834.79588323222;1005.42218901057;1118.52271876055;1587.70512069759;1701.7789946483;1800.86452042009;1569.69121166084;1683.77369986717;228.098249662499;356.156562731445;455.224676820459;569.269232531538;626.28988075698;740.33299659107;811.370632250374;910.440084140324;1151.58372205867;339.131363328803;438.195062581236;552.242395867324;609.264190061013;723.306842039371;794.343499601858;893.412022034899;1134.55720163773;1780.84243872919;215.103067535415;362.171380798673;490.230417223564;618.289396148771;746.347553010251;847.394770666473;904.417174553459;961.43825467208;257.124735928972;276.134716828503;404.193324876663	46	0.611305	0.177606	Once	Unknown		156.607914146891;57.1487484790835;57.1487484790835	ANQVNGNAVQLKEEEEPM;KSTCSK;EKTSKC	_(Acetyl (Protein N-term))ANQVNGNAVQLK(SUMO2_Human_ASP_N_DG9_Miss0)EEEEPM_;_(Acetyl (Protein N-term))K(SUMO2_Human_ASP_N_DG9_Miss0)STCSK(SUMO2_Human_ASP_N_DG12_mis1)_;_EK(SUMO2_Human_ASP_N_DG9_Miss0)TSK(SUMO2_Human_ASP_N_DG12_mis1)C_			636	185	249	261	617
QE4_LC12_IAH_SUMO_R1_HEK_AspN_E1_F3	19182	15467	ANQVNGNAVQLKEEEEPM	18	4	Acetyl (Protein N-term),SUMO2_Human_ASP_N_DG9_Miss0	_(Acetyl (Protein N-term))ANQVNGNAVQLK(SUMO2_Human_ASP_N_DG9_Miss0)EEEEPM_				ANQVNGNAVQLK(1)EEEEPM				ANQVNGNAVQLK(140)EEEEPM	1	0	0	0	1	sp|O43390|HNRPR_HUMAN;sp|O43390-2|HNRPR_HUMAN;sp|O43390-3|HNRPR_HUMAN	3	HCD	FTMS	MULTI-MSMS	3	1	1001.46	3001.37	-2.6649	-0.0026688	335.842	48.74	0.0031553	135.98	52.93	135.98	1	1	0	0	0	19179	6.12391e+06	0.311686	-4	0.0799942			+	y1;y2;y3;y6;y7;y3-H2O;y9*;y13*;y14*;y17*;y14-H2O;b2;b3;b4;b5;b6;b7;b8;b9;b11;b3-NH3;b4-NH3;b6-NH3;b7-NH3;b8-NH3;b9-NH3;b11-NH3;b15*;b16*;b2;b3;b4;b5;b6;b7;b8;b9;QQ;FQ;FQQ	300000;4000000;100000;80000;30000;100000;4000;30000;70000;4000;10000;300000;1000000;900000;60000;200000;70000;1000000;200000;200000;200000;90000;40000;40000;300000;100000;100000;10000;20000;200000;200000;200000;300000;300000;400000;100000;200000;100000;400000;200000	-0.00067345049336609;-0.00056514347556913;-0.00123708453986637;-0.00270638919187149;-0.0163321323580021;-0.00151256939079758;-0.00959621930110188;0.0155978701543518;-0.00793224106109847;-0.0162167288685851;-0.00819840297731389;-0.000892063690230316;-0.001	-4.48790473689255;-2.28699644349197;-3.28876341841006;-3.54571639759999;-8.81948951692742;-4.22334794829719;-7.6980892046309;9.82409137413934;-4.66113606813203;-7.93785542654014;-4.86906818109462;-3.91086577459731;-4.35227760576345;-2.40325347383563;-3.90	150.058999209593;247.111654754576;376.15491979184;763.284168385092;1851.82286646586;358.144630590391;1246.5715901719;1587.71631495725;1701.78277251566;2042.96097587827;1683.77247399128;228.09877445159;356.158009997831;455.225967838889;569.270024955841;626.289921123822;740.334870226638;811.372404049872;910.440417393943;1151.58619154605;339.13226618837;438.19946873035;609.263175062261;723.307712648027;794.345345371282;893.411641839357;1134.56006169798;1780.84012976467;1909.90010690513;215.103496497342;362.172301007336;490.231301782504;618.290596222957;746.349252816454;847.397053616699;904.417305479065;961.440852457095;257.125303283373;276.135272395932;404.194269430134	40	0.530487	0.142857	Once	Unknown		135.975238447322;83.0450623379806;69.6716450836333	ANQVNGNAVQLKEEEEPM;EKELMQCK;EKGKCM	_(Acetyl (Protein N-term))ANQVNGNAVQLK(SUMO2_Human_ASP_N_DG9_Miss0)EEEEPM_;_EK(SUMO2_Human_ASP_N_DG9_Miss0)ELM(Oxidation (M))QCK(SUMO2_Human_ASP_N_DG9_Miss0)_;_EK(SUMO2_Human_ASP_N_DG9_Miss0)GK(SUMO2_Human_ASP_N_DG12_mis1)CM_			637	185	249	261	618
QE4_LC12_IAH_SUMO_R1_HEK_AspN_E1_F5	19074	15269	ANQVNGNAVQLKEEEEPM	18	4	Acetyl (Protein N-term),SUMO2_Human_ASP_N_DG9_Miss0	_(Acetyl (Protein N-term))ANQVNGNAVQLK(SUMO2_Human_ASP_N_DG9_Miss0)EEEEPM_				ANQVNGNAVQLK(1)EEEEPM				ANQVNGNAVQLK(110)EEEEPM	1	0	0	0	1	sp|O43390|HNRPR_HUMAN;sp|O43390-2|HNRPR_HUMAN;sp|O43390-3|HNRPR_HUMAN	3	HCD	FTMS	MULTI-MSMS	5	2	1001.46	3001.37	-1.0681	-0.0010697	670.894	48.791	0.012243	111.22	52.023	111.22	1	1	0	0	0	19069	6.17547e+06	1	0	0			+	y1;y2;y3;y6;y7;y3-H2O;b2;b3;b4;b5;b6;b7;b8;b9;b11;b3-NH3;b4-NH3;b7-NH3;b8-NH3;b9-NH3;b11-NH3;b2;b3;b4;b5;b6;b7;b8;b9;QQ;FQ;FQQ	200000;3000000;80000;40000;20000;100000;300000;1000000;700000;40000;100000;40000;700000;100000;200000;100000;50000;30000;300000;90000;80000;200000;200000;200000;300000;300000;300000;100000;200000;100000;400000;100000	-0.000670971687924293;-0.000670276376638412;-0.00119300126675626;-0.00292650325138766;-0.0113230624954213;-0.0014297413236477;-0.000862829649861396;-0.00130026922823845;-0.000819762235437338;-0.00183259777577405;-0.00216377257743261;-0.00338563165382766;-	-4.47138593847888;-2.71244224452784;-3.17156932901371;-3.83409289575809;-6.11456599265308;-3.99207898760622;-3.78270230745228;-3.65082380241605;-1.80078200110942;-3.2192087312762;-3.45489731788372;-4.5731040816327;-3.75940260632209;-4.24220493618094;-3.26	150.058996730788;247.111759887477;376.154875708567;763.284388499151;1851.817857396;358.144547762324;228.09874521755;356.157760168528;455.225693577735;569.269633860476;626.291428758877;740.335578065154;811.372356496652;910.441582417275;1151.5841202974;339.131987210099;438.199623808285;723.306588183078;794.345066650466;893.413430617344;1134.56131538212;215.103572153773;362.172231304855;490.231630074864;618.290664526049;746.349161934491;847.397264040987;904.418223097521;961.440252482665;257.125170844427;276.135333071462;404.194506574426	32	0.386936	0.110345	None	Unknown		111.221265047443;59.1984066741782;56.4044051339272	ANQVNGNAVQLKEEEEPM;KSTCSK;EKTSKC	_(Acetyl (Protein N-term))ANQVNGNAVQLK(SUMO2_Human_ASP_N_DG9_Miss0)EEEEPM_;_(Acetyl (Protein N-term))K(SUMO2_Human_ASP_N_DG9_Miss0)STCSK(SUMO2_Human_ASP_N_DG12_mis1)_;_EK(SUMO2_Human_ASP_N_DG9_Miss0)TSK(SUMO2_Human_ASP_N_DG12_mis1)C_			638	185	249	261	619
QE4_LC12_IAH_SUMO_R1_HEK_AspN_E1_F6	16310	12694	ANQVNGNAVQLKEEEEPM	18	4	Acetyl (Protein N-term),SUMO2_Human_ASP_N_DG9_Miss0	_(Acetyl (Protein N-term))ANQVNGNAVQLK(SUMO2_Human_ASP_N_DG9_Miss0)EEEEPM_				ANQVNGNAVQLK(1)EEEEPM				ANQVNGNAVQLK(150)EEEEPM	1	0	0	0	1	sp|O43390|HNRPR_HUMAN;sp|O43390-2|HNRPR_HUMAN;sp|O43390-3|HNRPR_HUMAN	3	HCD	FTMS	MULTI-MSMS	5	1	1001.46	3001.37	-0.3871	-0.00038767	337.368	42.178	0.0009836	151.8	83.668	151.8	1	1	0	0	0	16305	3714395	0.447902	-3	0.0586739			+	y1;y2;y3;y5;y6;y3-H2O;y7(2+);b2;b3;b4;b5;b6;b7;b8;b9;b11;b3-NH3;b4-NH3;b7-NH3;b8-NH3;b9-NH3;b11-NH3;b2;b3;b4;b5;b6;b7;b8;b9;QQ;FQ;FQQ	200000;2000000;70000;10000;50000;90000;9000;200000;800000;500000;40000;100000;30000;700000;90000;200000;100000;100000;10000;200000;70000;40000;100000;100000;100000;200000;200000;200000;60000;100000;70000;200000;80000	-0.000333682714369843;-0.000106153955044874;-0.000546342413258571;0.000399945997514806;-0.00125873669969678;-0.000312840958144989;0.00330518277314695;-0.000314012861196034;-0.000564081499078384;6.40354302845481E-05;-0.000756663829633908;0.0004026167874826	-2.22368182956632;-0.429579706885486;-1.45244256495217;0.630592461814234;-1.6491093870023;-0.873507458707429;3.56775683122536;-1.37665648457966;-1.58380001262812;0.140667707270799;-1.32918605655991;0.642861164669909;-1.32905452961332;-1.07952830977062;-0.	150.058659441814;247.111195765055;376.154229049713;634.238468953702;763.2827207326;358.143430861958;926.403600217277;228.098196400761;356.157023980799;455.22480978007;569.26855792653;626.288862369513;740.333176376662;811.370182118381;910.437768584276;1151.57989960393;339.13083121459;438.19421634393;723.304853817087;794.343382255826;893.412400507022;1134.56378164765;215.103095407357;362.171402928184;490.230243226574;618.288802185951;746.347489511377;847.395211713677;904.414363492546;961.437183455008;257.124566753355;276.134576308515;404.193012945854	33	0.592151	0.138655	None	Unknown		151.800013933275;68.1320654565638;58.5920395378682	ANQVNGNAVQLKEEEEPM;EKLCKICM;KSTCSK	_(Acetyl (Protein N-term))ANQVNGNAVQLK(SUMO2_Human_ASP_N_DG9_Miss0)EEEEPM_;_EK(SUMO2_Human_ASP_N_DG9_Miss0)LCK(SUMO2_Human_ASP_N_DG9_Miss0)ICM_;_(Acetyl (Protein N-term))K(SUMO2_Human_ASP_N_DG9_Miss0)STCSK(SUMO2_Human_ASP_N_DG12_mis1)_			639	185	249	261	620
QE4_LC12_IAH_SUMO_R1_HEK_AspN_E1_F1	13698	10675	ANSTGKAPP	9	1	Acetyl (Protein N-term),SUMO2_Human_ASP_N_DG9_Miss0	_(Acetyl (Protein N-term))ANSTGK(SUMO2_Human_ASP_N_DG9_Miss0)APP_				ANSTGK(1)APP				ANSTGK(150)APP	1	0	0	0	1	sp|Q68CP9-3|ARID2_HUMAN;sp|Q68CP9|ARID2_HUMAN	2	HCD	FTMS	MULTI-MSMS	5	1	922.942	1843.87	-1.2202	-0.0011261	543.813	35.247	0.016803	146.81	15.773	146.81	1	1	0	0	0	13693	965584	0.924479	13	-0.258137			+	y1;y2;y3;b2;b5;b6;b7;b5-H2O;b6-H2O;b7-H2O;b6-NH3;b2;b3;b4;b5;b6;b7;b9;QQ;FQ;FQQ	50000;500000;30000;3000;9000;5000;70000;10000;4000;50000;5000;100000;70000;90000;100000;70000;100000;80000;80000;200000;50000	-0.000540601376030736;-0.000362516310303818;-0.000234015063540483;-0.000337584727674312;-0.00233993042058955;-0.000507403156007058;-0.00439038386730317;6.38440688476294E-05;-0.00477335415280322;0.00389325370952065;-0.00774313733086274;-0.00041095651593536	-4.65750013241452;-1.7009664196851;-0.823530663531785;-1.47999720346271;-4.94489334894217;-0.324899246237828;-2.68892472254871;0.140258551000389;-3.09211469972752;2.41106144622468;-5.01269545315355;-1.91050999364735;-0.77877190822781;-0.869256688989235;-1	116.071145606276;213.12373137321;284.160716659764;228.098219972628;473.201392925921;1561.72463273626;1632.76562950477;455.188424465131;1543.71833400095;1614.74678118089;1544.70531936893;215.103044371316;362.171329379857;490.230050978151;618.289258093867;746.347518891791;847.395776929262;961.43809269235;257.12471020114;276.134629097556;404.193403617166	21	0.450404	0.109375	None	Unknown		146.809839273657;131.036808099936;111.815741426428	ANSTGKAPP;EKEERPP;YYLKNSP	_(Acetyl (Protein N-term))ANSTGK(SUMO2_Human_ASP_N_DG9_Miss0)APP_;_EK(SUMO2_Human_ASP_N_DG9_Miss0)EERPP_;_YYLK(SUMO2_Human_ASP_N_DG9_Miss0)NSP_			642	1816	251	263	623
QE4_LC12_IAH_SUMO_R1_HEK_AspN_E1_F2	11443	8656	ANSTGKAPP	9	1	Acetyl (Protein N-term),SUMO2_Human_ASP_N_DG9_Miss0	_(Acetyl (Protein N-term))ANSTGK(SUMO2_Human_ASP_N_DG9_Miss0)APP_				ANSTGK(1)APP				ANSTGK(180)APP	1	0	0	0	1	sp|Q68CP9-3|ARID2_HUMAN;sp|Q68CP9|ARID2_HUMAN	2	HCD	FTMS	MULTI-MSMS	2	0	922.942	1843.87	1.9761	0.0018239	3.68357	29.671	0.0077011	177.91	58.741	177.91	1	1	0	0	0	11441	645168	0.209673	5	-0.0995693			+	y1;y2;y3;y5;b2;b3;b4;b5;b6;b7;b3-H2O;b4-H2O;b5-H2O;b6-H2O;b7-H2O;b2;b3;b4;b5;b6;b7;b8;b9;QQ;FQ;FQQ	100000;2000000;90000;8000;30000;20000;40000;10000;30000;90000;40000;100000;50000;30000;100000;70000;40000;60000;70000;70000;60000;10000;100000;40000;100000;40000	-0.000462991239388089;-0.00024085858530043;-0.000335530762413327;0.00102449788482772;-0.000150579194468037;-0.000167553730193504;-0.000305637843553086;-0.00123353407525428;0.000456505568308785;0.000845212067133616;-0.000514327225459965;-0.0002757985802759	-3.98885999225481;-1.13013563172081;-1.1807777179405;0.716579414913375;-0.660151218795295;-0.531697041012366;-0.734392305048709;-2.60679063468231;0.292308797913979;0.517658359601788;-1.7310429020144;-0.692670091214979;-0.551211601982048;4.74725833851458;5	116.071067996139;213.123609715485;284.160818175462;1429.70599420802;228.098032967094;315.13007835153;416.177894909743;473.200286529575;1561.72366882753;1632.76039390883;297.119860438725;398.16730038418;455.188739214514;1543.70623227452;1614.7425315246;215.102973952066;362.171460722772;490.229141511066;618.28929477381;746.347626981205;847.395811243275;904.414809603006;961.438019545743;257.124604470634;276.134665862748;404.192926239615	26	0.539609	0.146067	None	Unknown		177.913992175151;119.173384217565;93.1954604767455	ANSTGKAPP;EKEERPP;DNPSKINP	_(Acetyl (Protein N-term))ANSTGK(SUMO2_Human_ASP_N_DG9_Miss0)APP_;_EK(SUMO2_Human_ASP_N_DG9_Miss0)EERPP_;_DNPSK(SUMO2_Human_ASP_N_DG9_Miss0)INP_			643	1816	251	263	624
QE4_LC12_IAH_SUMO_R1_HEK_AspN_E1_F6	14746	11325	ANVILPKSSPSGITHVIASNARIK	24	1	SUMO2_Human_ASP_N_DG9_Miss0	_ANVILPK(SUMO2_Human_ASP_N_DG9_Miss0)SSPSGITHVIASNARIK_				ANVILPK(1)SSPSGITHVIASNARIK				ANVILPK(64)SSPSGITHVIASNARIK(-64)	0	0	0	0	1	sp|Q9BQI6|SLF1_HUMAN	4	HCD	FTMS	MULTI-MSMS	1	2	859.219	3432.85	0.3596	0.00030898	587.329	38.335	0.0059843	135.68	87.507	63.539	1	2	0	0	0	14745	705090	0.160288	1	-0.0189285			+	y6;y7;y8;y9;y10;y11;y15;y16;y17;y19;y20;y20-H2O;y19-NH3;b2;b3;b4;b5;b21;b2-NH3;b4-NH3;b5-NH3;b2;b3;b4;b5;b6;b7;b9;QQ;FQ;FQQ	30000;50000;100000;50000;40000;40000;300000;100000;200000;3000000;900000;60000;300000;200000;400000;400000;100000;60000;9000;20000;50000;100000;60000;60000;70000;50000;70000;20000;40000;200000;40000	-0.00118357571307115;-0.000602730143441477;-0.000124179245858613;-0.00130950376751571;-0.00165838891825842;-0.00078074251155158;-0.00151432227698933;-0.00179384046646192;-0.00107227108696861;-0.00200902323967966;-0.00244470397365149;0.00109141910434118;-0	-1.71928588228486;-0.793642658452087;-0.142320669336203;-1.34777942271393;-1.49584958688289;-0.645398021234139;-0.968299859658995;-1.0865633679849;-0.616970500194957;-0.687188452523612;-0.805072740917551;0.361563367377502;-3.21819725160385;-1.632077062448	688.411232399713;759.447765341943;872.531350771446;971.600950012167;1108.66021075972;1209.70701158741;1563.89806513308;1650.93037306117;1737.96167990169;2923.54045284344;3036.62495250457;3018.6108516952;2906.52124847739;186.087621410939;285.156109082732;398.240231879833;511.32483013621;3018.6108516952;169.061029489481;381.213402158361;494.29838314956;215.103040578305;362.171256084207;490.230135700709;618.289142301971;746.347074182629;847.394931954141;961.438970350752;257.124589396664;276.134664281246;404.192920522684	31	0.582862	0.136986	None	Unknown		135.683896020647;48.1773607925321;46.4808887156345	ANVILPKSSPSGITHVIASNARIK;GVKLVRKKKK;VGKVKKKLRK	_ANVILPK(SUMO2_Human_ASP_N_DG9_Miss0)SSPSGITHVIASNARIK_;_GVKLVRK(SUMO2_Human_ASP_N_DG9_Miss0)K(SUMO2_Human_ASP_N_DG12_mis1)KK_;_VGK(SUMO2_Human_ASP_N_DG9_Miss0)VK(SUMO2_Human_ASP_N_DG12_mis1)KKLRK_			646	2487	254	266	627
QE4_LC12_IAH_SUMO_R1_HEK_AspN_E1_F4	10421	7831	APGQHGGFVVTVKQERG	17	2	SUMO2_Human_ASP_N_DG9_Miss0	_APGQHGGFVVTVK(SUMO2_Human_ASP_N_DG9_Miss0)QERG_				APGQHGGFVVTVK(1)QERG				APGQHGGFVVTVK(83)QERG	0	0	0	0	1	tr|F8WES5|F8WES5_HUMAN;tr|C9JQA7|C9JQA7_HUMAN;tr|C9K049|C9K049_HUMAN;tr|C9J8X5|C9J8X5_HUMAN;tr|B5MDG7|B5MDG7_HUMAN;sp|Q9P0W2-3|HM20B_HUMAN;sp|Q9P0W2|HM20B_HUMAN	4	HCD	FTMS	MULTI-MSMS	3	1	682.595	2726.35	3.2072	0.0021892	374.406	27.217	0.036403	83.047	23.506	83.047	1	1	0	0	0	10418	9712684	1	0	0			+	y2;y3;y4;y7;y4-NH3;y5*;y7*;y8*;y15*;y16*;y5-NH3;y13(2+);a2;b2;b3;b4;b6;b8;b9;b10;b11;b12;b13;b11-H2O;b2;b3;b4;b5;b6;b7;b9;QQ;FQ;FQQ	100000;200000;400000;100000;50000;100000;300000;80000;100000;70000;40000;10000;90000;100000;9000;20000;20000;600000;1000000;500000;300000;90000;700000;400000;700000;200000;200000;200000;90000;100000;50000;200000;800000;200000	-0.00063082418284921;-0.000650730260588261;-0.00148612604448317;-0.00410001813725103;-0.00231630528810456;-0.00213420656393737;-0.00069497296578902;-0.00473958527049945;-0.00554703694842829;-0.00437697982056307;-0.00251289711764002;-0.0206773126190001;-0.	-2.71741767230946;-1.80166029956283;-3.03760263067034;-2.30611871298187;-4.9051676518811;-2.91804788540333;-0.746082397100284;-4.59899972250809;-3.23841148716519;-2.41830128382535;-3.51771257585975;-17.4107256494051;-4.38760548416538;-3.38081956610708;-3.	232.141046728783;361.183659731061;489.243072638245;1777.88685125824;472.217353715988;731.381611183664;931.496264340366;1030.56872286887;1712.88823869755;1809.93983249242;714.355440772718;1187.61923169507;141.102858587976;169.0977257953;226.119479113697;354.178290581299;548.257423563727;752.349138305409;851.417900577784;950.488604160381;1051.53466949103;1150.60301393749;2239.08685684023;1033.5243804869;215.103374450185;362.172173031055;490.231063921198;618.289465305586;746.350629254772;847.394816972416;961.438350388788;257.125046630202;276.135069682729;404.193254761185	34	0.232878	0.132812	Once	Unknown		83.0473939751196;59.5418708560944;51.0918807172016	APGQHGGFVVTVKQERG;KKTSKSK;TFIAVKK	_APGQHGGFVVTVK(SUMO2_Human_ASP_N_DG9_Miss0)QERG_;_K(SUMO2_Human_ASP_N_DG9_Miss0)K(SUMO2_Human_ASP_N_DG9_Miss0)TSKSK_;_TFIAVK(SUMO2_Human_ASP_N_DG9_Miss0)K(SUMO2_Human_ASP_N_DG9_Miss0)_			649	2864	257	269	630
QE4_LC12_IAH_SUMO_R1_HEK_AspN_E1_F6	7864	5411	APGQHGGFVVTVKQERG	17	2	SUMO2_Human_ASP_N_DG9_Miss0	_APGQHGGFVVTVK(SUMO2_Human_ASP_N_DG9_Miss0)QERG_				APGQHGGFVVTVK(1)QERG				APGQHGGFVVTVK(99)QERG	0	0	0	0	1	tr|F8WES5|F8WES5_HUMAN;tr|C9JQA7|C9JQA7_HUMAN;tr|C9K049|C9K049_HUMAN;tr|C9J8X5|C9J8X5_HUMAN;tr|B5MDG7|B5MDG7_HUMAN;sp|Q9P0W2-3|HM20B_HUMAN;sp|Q9P0W2|HM20B_HUMAN	4	HCD	FTMS	MULTI-MSMS	5	1	682.595	2726.35	2.3748	0.0016211	373.779	21.367	0.021137	98.573	31.794	98.573	1	1	0	0	0	7859	4741381	0.932269	-1	0.0197697			+	y2;y3;y4;y6;y7;y4-H2O;y4-NH3;y7-NH3;y13(2+);a2;b2;b6;b7;b8;b9;b10;b11;b12;b13;b11-H2O;b13-H2O;b2;b4;b5;b6;b7;QQ;FQ;FQQ	100000;300000;300000;20000;100000;10000;20000;20000;30000;30000;60000;7000;30000;400000;900000;300000;200000;70000;300000;300000;80000;400000;100000;90000;50000;40000;100000;500000;100000	-0.000447781842893846;0.00640167956402138;-0.000669382383819084;0.00455117875821998;-0.0036474516200542;-0.00127447575925999;-0.00137406252429173;-0.00805462722928496;-0.0144525969326423;-0.000245637219137507;-0.000386120483852892;-0.000473555873782061;0.	-1.92892296419933;17.7245132554436;-1.36820230827182;2.71415548538081;-2.05156618709622;-2.70455944820074;-2.90981526881906;-4.57424653736731;-12.1694498525253;-1.74084261468507;-2.28341869038912;-0.863746329939183;0.269576480308138;-1.25434132052196;-1.2	232.140863686443;361.176607321236;489.242255894584;1676.83052158724;1777.88639869172;471.232296301659;472.216411473224;1760.86425676583;1187.61300697938;141.102485121519;169.097540226884;548.258044483274;605.278871482052;752.348392268876;851.416936704094;950.48528276038;1051.53351551214;1150.60233129113;2239.08261613822;1033.52244363234;2221.12899661118;215.103066759434;490.230597170729;618.289358171528;746.344406566756;847.395044373607;257.124690859824;276.134753284528;404.192821619976	29	0.299051	0.121339	None	Unknown		98.5734080525136;66.7791193321536;57.2926646305252	APGQHGGFVVTVKQERG;EHLQDLLTNLSLQDK;GRSAFFNGLNLGGSKGKG	_APGQHGGFVVTVK(SUMO2_Human_ASP_N_DG9_Miss0)QERG_;_EHLQDLLTNLSLQDK(SUMO2_Human_ASP_N_DG9_Miss0)_;_GRSAFFNGLNLGGSKGK(SUMO2_Human_ASP_N_DG9_Miss0)G_			650	2864	257	269	631
QE4_LC12_IAH_SUMO_R1_HEK_AspN_E1_F1	27244	22480	APLICTKEEVEEVL	14	4	SUMO2_Human_ASP_N_DG9_Miss0	_APLICTK(SUMO2_Human_ASP_N_DG9_Miss0)EEVEEVL_				APLICTK(1)EEVEEVL				APLICTK(260)EEVEEVL	0	0	0	0	1	sp|Q7Z5J4-3|RAI1_HUMAN;sp|Q7Z5J4|RAI1_HUMAN;sp|Q7Z5J4-2|RAI1_HUMAN;tr|A8MXE8|A8MXE8_HUMAN;sp|Q7Z5J4-4|RAI1_HUMAN	3	HCD	FTMS	MULTI-MSMS	6	0	864.095	2589.26	-0.70473	-0.00060895	3.05332	69.408	7.34e-06	260.24	128.15	260.24	1	1	0	0	0	27238	6216407	0.33174	-2	0.0377426			+	y1;y2;y4;y10;y4-H2O;a2;b2;b3;b4;b5;b6;b7;b8;b9;b10;b11;b12;b6-H2O;b8-H2O;b9-H2O;b11-H2O;b12-H2O;b10-NH3;b7*;b8*;b9*;b10*;b11*;b12*;b13*;b10-H2O;b11-H2O;b12-H2O;b13-NH3;b2;b3;b4;b5;b6;b7;b8;b9;QQ;FQ;FQQ	400000;500000;50000;60000;20000;50000;100000;300000;300000;200000;100000;100000;200000;600000;400000;300000;200000;50000;100000;300000;200000;200000;200000;40000;100000;200000;300000;400000;500000;200000;30000;100000;90000;100000;400000;300000;300000;500000;500000;500000;100000;100000;200000;600000;200000	-0.00035768922057855;-0.000304738907971114;-0.00127790712201659;-0.016942346178439;-0.000374585442614261;-0.000267908088318336;-0.000363468761946706;-0.000341697184751411;-0.000554308391826908;-0.00102045131484374;-0.000986300190675138;-0.0037743517907529	-2.70766914158848;-1.3182423569962;-2.61193542129665;-7.71499043595388;-0.794884173017505;-1.89867702048212;-2.14946243539707;-1.21091252388351;-1.40236858543016;-1.83766778031245;-1.50271701500137;-2.16311042047956;-0.547462960166588;-0.960815531146695;-	132.102262822521;231.170623788408;489.256783149022;2196.02944670978;471.245315141043;141.102507392388;169.097517575162;282.181559783985;395.265836375592;555.296950719915;656.344595042891;1744.87245543209;1873.91230007407;2002.95579174373;2102.02266359864;2231.06675093406;2360.10763226058;638.333112131139;1855.89006060621;1984.93851879971;2213.05217130267;2342.09535138951;2085.00526932603;898.485331581227;1027.52272104441;1156.56754956342;1255.63712042842;1384.67821598919;1513.72303644784;1612.79196838077;1237.62281217062;1366.66802794365;1495.710220565;1595.76601748251;215.103010753894;362.171329890811;490.230351953203;618.288952091013;746.34870181917;847.395195921963;904.41651485026;961.437711066562;257.124691559377;276.13467016323;404.193232558413	45	0.438748	0.137195	Once	Unknown		260.235282757052;132.081052945126;107.347693858223	APLICTKEEVEEVL;YFEMLLEKISEVL;KSKMYLVMDRDVL	_APLICTK(SUMO2_Human_ASP_N_DG9_Miss0)EEVEEVL_;_YFEM(Oxidation (M))LLEK(SUMO2_Human_ASP_N_DG9_Miss0)ISEVL_;_K(SUMO2_Human_ASP_N_DG9_Miss0)SKM(Oxidation (M))YLVM(Oxidation (M))DRDVL_			651	1955	258	270	632
QE4_LC12_IAH_SUMO_R1_HEK_AspN_E1_F2	26615	21906	APLICTKEEVEEVL	14	4	SUMO2_Human_ASP_N_DG9_Miss0	_APLICTK(SUMO2_Human_ASP_N_DG9_Miss0)EEVEEVL_				APLICTK(1)EEVEEVL				APLICTK(240)EEVEEVL	0	0	0	0	1	sp|Q7Z5J4-3|RAI1_HUMAN;sp|Q7Z5J4|RAI1_HUMAN;sp|Q7Z5J4-2|RAI1_HUMAN;tr|A8MXE8|A8MXE8_HUMAN;sp|Q7Z5J4-4|RAI1_HUMAN	3	HCD	FTMS	MULTI-MSMS	4	1	864.095	2589.26	-0.75063	-0.00064862	3.79919	67.814	0.0001133	241.68	115.19	241.68	1	1	0	0	0	26611	7.48146e+06	0.220557	-2	0.0405502			+	y1;y2;y4;y10;y4-H2O;a2;b2;b3;b4;b5;b6;b7;b8;b9;b10;b11;b12;b6-H2O;b7-H2O;b9-H2O;b11-H2O;b12-H2O;b9-NH3;b10-NH3;b7*;b8*;b9*;b10*;b11*;b12*;b13*;b10-H2O;b12-H2O;b13-H2O;b9-NH3;b11-NH3;b13-NH3;b2;b3;b4;b5;b6;b7;b8;b9;QQ;FQ;FQQ	600000;600000;70000;100000;40000;50000;100000;400000;500000;300000;200000;60000;300000;700000;500000;400000;300000;70000;60000;400000;300000;300000;50000;300000;80000;100000;300000;300000;500000;800000;300000;40000;300000;80000;8000;200000;30000;500000;400000;400000;600000;600000;600000;200000;100000;300000;800000;300000	-0.000434284510532734;-0.000411697875534855;-0.00102816396696426;-0.0246060317840602;-0.000891333270260475;-0.000244827752851506;-0.000435090224357282;-0.000581905817455208;-0.000654203729311575;-0.00117036300741802;-0.00118034423633162;0.0058100079545511	-3.28748538781882;-1.7809256137394;-2.10148234466464;-11.2047431564715;-1.89144011457415;-1.73510589870311;-2.57301258063097;-2.06216636746393;-1.6550976678728;-2.10763392441059;-1.79836003264936;3.32977911953645;-0.993757509315526;-1.37925923325428;-1.57	132.102339417811;231.170730747376;489.256533405867;2196.03711039538;471.24583188887;141.102484312053;169.097589196624;282.181799992617;395.265936270929;555.297100631607;656.344789086936;1744.86287107235;1873.91313639175;2002.95662986913;2102.02559386318;2231.0660953648;2360.10709132706;638.334514799643;1726.85732248134;1984.93597386723;2213.05146326634;2342.09599629131;1985.94670239864;2085.00750226469;898.482904642083;1027.5256938111;1156.56779439199;1255.63712662261;1384.67787283325;1513.72345836261;1612.79479565156;1237.62655122119;1495.71207652575;1594.78229090826;1139.56266497438;1367.66103124122;1595.77711430374;215.103148044571;362.171702521352;490.230640388994;618.289235509682;746.34816133389;847.395418441838;904.416812994434;961.437866443231;257.124871582417;276.134744286542;404.193282358368	48	0.448367	0.160535	Once	Unknown		241.677435946407;126.484534086974;105.460100513358	APLICTKEEVEEVL;YFEMLLEKISEVL;KSKMYLVMDRDVL	_APLICTK(SUMO2_Human_ASP_N_DG9_Miss0)EEVEEVL_;_YFEM(Oxidation (M))LLEK(SUMO2_Human_ASP_N_DG9_Miss0)ISEVL_;_K(SUMO2_Human_ASP_N_DG9_Miss0)SKM(Oxidation (M))YLVM(Oxidation (M))DRDVL_			652	1955	258	270	633
QE4_LC12_IAH_SUMO_R1_HEK_AspN_E1_F2	26634	21923	APLICTKEEVEEVL	14	4	SUMO2_Human_ASP_N_DG9_Miss0	_APLICTK(SUMO2_Human_ASP_N_DG9_Miss0)EEVEEVL_				APLICTK(1)EEVEEVL				APLICTK(300)EEVEEVL	0	0	0	0	1	sp|Q7Z5J4-3|RAI1_HUMAN;sp|Q7Z5J4|RAI1_HUMAN;sp|Q7Z5J4-2|RAI1_HUMAN;tr|A8MXE8|A8MXE8_HUMAN;sp|Q7Z5J4-4|RAI1_HUMAN	2	HCD	FTMS	MULTI-MSMS	7	1	1295.64	2589.26	1.0665	0.0013818	3.01768	67.86	7.05e-09	297.97	136.87	297.97	1	1	0	0	0	26627	3.90035e+06	1	0	0			+	y1;y2;y4;y5;y6;y7;y10;y4-H2O;y5-H2O;a2;b2;b3;b4;b5;b6;b7;b8;b9;b10;b11;b12;b13;b6-H2O;b7-H2O;b9-H2O;b11-H2O;b12-H2O;b13-H2O;b10-NH3;b7*;b8*;b9*;b10*;b11*;b12*;b13*;b10-H2O;b11-H2O;b12-H2O;b11-NH3;b13-NH3;b2;b3;b4;b5;b6;b7;b8;b9;QQ;FQ;FQQ	30000;80000;50000;20000;9000;20000;80000;30000;10000;8000;70000;200000;200000;100000;90000;30000;200000;500000;60000;300000;400000;90000;40000;20000;200000;200000;400000;90000;200000;30000;50000;100000;200000;200000;300000;300000;10000;9000;60000;30000;80000;200000;200000;300000;400000;300000;400000;100000;100000;200000;400000;200000	-0.000376873027960301;-0.000431237666106199;-0.00144205603129421;-0.000942801180372044;0.00020364105751014;-0.00187168177728836;-0.0255477238865751;-0.000931657464377622;0.000838221247818183;-0.000371109111142687;-0.00043456682243459;-0.000431806534663792	-2.85288809728698;-1.86545082182977;-2.947441092576;-1.60251799869933;0.28387318314935;-2.21131557609393;-11.6335524615752;-1.97700928392725;1.46975776251407;-2.63006552169359;-2.56991732315226;-1.53024314241205;-1.79786335202575;-2.10067173302614;-0.4471	132.102282006328;231.170750287166;489.256947297931;588.32486195928;717.366308613242;846.410977032277;2196.03805208749;471.245872213064;570.312516250552;141.102610593411;169.097588673222;282.181649893335;395.265992701443;555.297096765515;656.343902194813;1744.86570895599;1873.91378347515;2002.95699399416;2102.02668405958;2231.06720411357;2360.10858388458;2459.17620050831;638.334010874816;1726.84002575464;1984.93879913055;2213.04829302835;2342.09336846629;2441.16502513691;2085.00509257388;898.481643893591;1027.52566417563;1156.56803290073;1255.63775138938;1384.67836658726;1513.72084372971;1612.79175912927;1237.62128812059;1366.67599250293;1495.71030128087;1367.66244151548;1595.76995474991;215.103132893613;362.171368605196;490.230060593036;618.289202072259;746.348254633406;847.394987624472;904.415371263115;961.437511849083;257.124835600332;276.134611780023;404.193224269636	52	0.466852	0.183746	Once	Unknown		297.97051697502;161.104443448732;146.787304232508	APLICTKEEVEEVL;YFEMLLEKISEVL;ETQRFHKTQNVEL	_APLICTK(SUMO2_Human_ASP_N_DG9_Miss0)EEVEEVL_;_YFEM(Oxidation (M))LLEK(SUMO2_Human_ASP_N_DG9_Miss0)ISEVL_;_ETQRFHK(SUMO2_Human_ASP_N_DG9_Miss0)TQNVEL_			653	1955	258	270	634
QE4_LC12_IAH_SUMO_R1_HEK_AspN_E1_F3	24969	20530	APLICTKEEVEEVL	14	4	SUMO2_Human_ASP_N_DG9_Miss0	_APLICTK(SUMO2_Human_ASP_N_DG9_Miss0)EEVEEVL_				APLICTK(1)EEVEEVL				APLICTK(210)EEVEEVL	0	0	0	0	1	sp|Q7Z5J4-3|RAI1_HUMAN;sp|Q7Z5J4|RAI1_HUMAN;sp|Q7Z5J4-2|RAI1_HUMAN;tr|A8MXE8|A8MXE8_HUMAN;sp|Q7Z5J4-4|RAI1_HUMAN	3	HCD	FTMS	MULTI-MSMS	3	1	864.095	2589.26	-1.2887	-0.0011135	5.88473	63.425	0.00066805	205.12	129.06	205.12	1	1	0	0	0	24966	4.10676e+06	0.318024	-6	0.122063			+	y1;y2;y4;y4-H2O;y11(2+);a2;b2;b3;b4;b5;b6;b7;b9;b10;b11;b12;b6-H2O;b9-H2O;b12-H2O;b10-NH3;b11-NH3;b7*;b8*;b9*;b10*;b11*;b12*;b13*;b10-H2O;b11-H2O;b12-H2O;b11-NH3;b13-NH3;b2;b3;b4;b5;b6;b7;b8;b9;QQ;FQ;FQQ	200000;300000;20000;8000;4000;20000;60000;100000;200000;100000;70000;50000;300000;100000;200000;100000;20000;200000;100000;90000;100000;20000;50000;100000;100000;200000;300000;100000;6000;7000;60000;8000;10000;200000;200000;100000;200000;300000;200000;70000;70000;100000;300000;100000	-0.000659883291035612;-0.000819154265997213;-0.00162191575486759;-0.00170277816806674;0.0126438544407392;-0.000468341455217569;-0.00073695135333196;-0.0010407531174792;-0.00128725767541482;-0.00191519621114367;-0.00225965716913379;0.000453405391908746;-0.	-4.99523450549757;-3.54349713533516;-3.31505800291582;-3.61334811006966;10.9466878534231;-3.31915285279935;-4.35813450257794;-3.68823015932274;-3.25668238933914;-3.44895307407605;-3.44278417512202;0.259850792579863;-3.60107864368696;-3.26599626272343;-2.4	132.102565016591;231.171138203766;489.257127157655;471.246643333768;1155.03927855086;141.102707825755;169.097891057753;282.182258839917;395.266569324875;555.297845464811;656.345868399869;1744.86822767491;2002.96108009307;2102.02914640824;2231.07023706518;2360.11340120693;638.334600915511;1984.94105056575;2342.10064460862;2085.01591305492;2214.05408058269;898.483171378451;1027.52603435737;1156.57075928781;1255.63958246261;1384.68093515702;1513.72735582399;1612.79436374861;1237.62489155213;1366.6739181218;1495.71668096231;1367.67381020587;1595.77839718774;215.103518508364;362.172241559713;490.231634054295;618.290699748905;746.350197139269;847.397115250399;904.417589117553;961.438459050822;257.125301450711;276.135303449529;404.193736346381	44	0.439941	0.169231	Once	Unknown		205.119212880122;76.0640612340447;98.1049140789574	APLICTKEEVEEVL;KHLGSK;KSKMYLVMDRDVL	_APLICTK(SUMO2_Human_ASP_N_DG9_Miss0)EEVEEVL_;_K(SUMO2_Human_ASP_N_DG9_Miss0)HLGSK(SUMO2_Human_ASP_N_DG9_Miss0)_;_K(SUMO2_Human_ASP_N_DG9_Miss0)SKM(Oxidation (M))YLVM(Oxidation (M))DRDVL_			654	1955	258	270	635
QE4_LC12_IAH_SUMO_R1_HEK_AspN_E1_F4	25000	20583	APLICTKEEVEEVL	14	4	SUMO2_Human_ASP_N_DG9_Miss0	_APLICTK(SUMO2_Human_ASP_N_DG9_Miss0)EEVEEVL_				APLICTK(1)EEVEEVL				APLICTK(210)EEVEEVL	0	0	0	0	1	sp|Q7Z5J4-3|RAI1_HUMAN;sp|Q7Z5J4|RAI1_HUMAN;sp|Q7Z5J4-2|RAI1_HUMAN;tr|A8MXE8|A8MXE8_HUMAN;sp|Q7Z5J4-4|RAI1_HUMAN	3	HCD	FTMS	MULTI-MSMS	3	1	864.095	2589.26	-0.44498	-0.00038451	4.72609	63.502	0.00060023	211.9	87.28	211.9	1	1	0	0	0	24997	2.10384e+06	0.231706	-6	0.122364			+	y1;y2;y4;a2;b2;b3;b4;b5;b6;b7;b8;b10;b11;b12;b11-H2O;b7-NH3;b8-NH3;b10-NH3;b12-NH3;b8*;b9*;b10*;b11*;b12*;b13*;b9-H2O;b10-H2O;b12-NH3;b13-NH3;b9(2+);b2;b3;b4;b5;b6;b7;b8;b9;QQ;FQ;FQQ	100000;100000;10000;20000;40000;100000;100000;90000;40000;10000;40000;90000;100000;80000;60000;3000;20000;80000;90000;20000;70000;90000;100000;200000;80000;3000;7000;20000;30000;100000;100000;100000;100000;200000;200000;200000;40000;50000;100000;300000;80000	-0.000545572423078511;-0.000597676448307993;-0.00127240644542326;-0.000518840356050987;-0.00060524540242568;-0.000718806392796978;-0.00111851029112131;-0.00121453431211194;-0.00215446051913659;-0.00684113700526723;-0.0067935875342755;-0.00662193882953943;	-4.129919014855;-2.58543097363988;-2.60069252701861;-3.6770390757154;-3.57926328974287;-2.54731539768631;-2.82976314072521;-2.18717910487907;-3.28250845807551;-3.92070203184112;-3.6253386159949;-3.15026059807563;-1.62525564982825;-1.58491158149799;-2.6475	132.102450705723;231.170916725948;489.256777648345;141.102758324656;169.097759351802;282.181936893193;395.266400577491;555.297144802912;656.345763203219;1744.87552221731;1873.91806776403;2102.02890312773;2231.06850034179;2360.11120794889;2213.06016884906;1727.83600567149;1856.89419381042;2085.01338339211;2343.09614043162;1027.52528008408;1156.5698863311;1255.63485246511;1384.68127759515;1513.72577439778;1612.79495122002;1138.5620595371;1237.62969905584;1496.71290170311;1595.76683872606;1001.98199942228;215.103298396391;362.17189431163;490.230981497574;618.289768935389;746.348982376032;847.395913635101;904.417749114394;961.43803588879;257.125104433609;276.135005319572;404.193781122337	41	0.451302	0.183857	Once	Unknown		211.900389892029;124.620188453156;106.139739317141	APLICTKEEVEEVL;YFEMLLEKISEVL;EDKMKHCTKIQVI	_APLICTK(SUMO2_Human_ASP_N_DG9_Miss0)EEVEEVL_;_YFEM(Oxidation (M))LLEK(SUMO2_Human_ASP_N_DG9_Miss0)ISEVL_;_EDK(SUMO2_Human_ASP_N_DG9_Miss0)MKHCTKIQVI_			655	1955	258	270	636
QE4_LC12_IAH_SUMO_R1_HEK_AspN_E1_F5	24931	20386	APLICTKEEVEEVL	14	4	SUMO2_Human_ASP_N_DG9_Miss0	_APLICTK(SUMO2_Human_ASP_N_DG9_Miss0)EEVEEVL_				APLICTK(1)EEVEEVL				APLICTK(230)EEVEEVL	0	0	0	0	1	sp|Q7Z5J4-3|RAI1_HUMAN;sp|Q7Z5J4|RAI1_HUMAN;sp|Q7Z5J4-2|RAI1_HUMAN;tr|A8MXE8|A8MXE8_HUMAN;sp|Q7Z5J4-4|RAI1_HUMAN	3	HCD	FTMS	MULTI-MSMS	4	1	864.095	2589.26	0.34185	0.00029539	393.129	63.441	0.00033086	230.82	124.4	230.82	1	1	0	0	0	24927	2.79541e+06	0.497712	-2	0.0406723			+	y1;y2;y4;y10;y4-H2O;a2;b2;b3;b4;b5;b6;b7;b9;b10;b11;b12;b6-H2O;b11-H2O;b12-H2O;b9-NH3;b10-NH3;b7*;b8*;b9*;b10*;b11*;b12*;b13*;b13-H2O;b10-NH3;b11-NH3;b12-NH3;b13-NH3;b2;b3;b4;b5;b6;b7;b8;b9;QQ;FQ;FQQ	200000;200000;20000;10000;10000;20000;50000;100000;200000;80000;50000;30000;300000;100000;100000;80000;7000;90000;70000;200000;80000;20000;30000;80000;80000;100000;200000;70000;10000;10000;20000;10000;7000;200000;100000;100000;200000;200000;200000;40000;60000;90000;300000;90000	-0.000637077410004849;-0.000834458024939977;-0.0010089645133462;-0.0231902874106709;-0.00131405647067595;-0.000581492410958617;-0.000707091276353822;-0.000988175566249083;-0.00136690705272713;-0.00181329064275815;-0.00245571843402104;-0.00575441334422067;	-4.82259765287999;-3.60969788954578;-2.06224032598271;-10.5600685212707;-2.78847090627315;-4.12105446888686;-4.18155067926748;-3.50190601788088;-3.45818969618195;-3.26543852156801;-3.74149944212312;-3.29789538270854;-3.19133215801693;-3.58758146761012;-2.	132.10254221071;231.171153507525;489.256514206413;2196.03569465101;471.246254612071;141.102820976711;169.097861197676;282.182206262366;395.266648974253;555.297743559243;656.346064461134;1744.87443549364;2002.96025938419;2102.02982239214;2231.0707369348;2360.11321239481;638.336221588403;2213.05422210005;2342.09964372798;1985.94108059785;2085.00934801288;898.482696287446;1027.52432764232;1156.57165631216;1255.6400738653;1384.67937547285;1513.7282131041;1612.79372234897;1594.78674726412;1238.62343871117;1367.66840807552;1496.71628978022;1595.78359395488;215.103494708202;362.172290435401;490.231255737302;618.290606935704;746.350472324251;847.397237640769;904.420292153159;961.438106141699;257.125212543175;276.135303031378;404.19391884025	44	0.455088	0.189655	Once	Unknown		230.823881675557;106.423639990929;106.423639990929	APLICTKEEVEEVL;YFEMLLEKISEVL;KSKMYLVMDRDVL	_APLICTK(SUMO2_Human_ASP_N_DG9_Miss0)EEVEEVL_;_YFEM(Oxidation (M))LLEK(SUMO2_Human_ASP_N_DG9_Miss0)ISEVL_;_K(SUMO2_Human_ASP_N_DG9_Miss0)SKM(Oxidation (M))YLVM(Oxidation (M))DRDVL_			656	1955	258	270	637
QE4_LC12_IAH_SUMO_R1_HEK_AspN_E1_F6	22135	17789	APLICTKEEVEEVL	14	4	SUMO2_Human_ASP_N_DG9_Miss0	_APLICTK(SUMO2_Human_ASP_N_DG9_Miss0)EEVEEVL_				APLICTK(1)EEVEEVL				APLICTK(220)EEVEEVL	0	0	0	0	1	sp|Q7Z5J4-3|RAI1_HUMAN;sp|Q7Z5J4|RAI1_HUMAN;sp|Q7Z5J4-2|RAI1_HUMAN;tr|A8MXE8|A8MXE8_HUMAN;sp|Q7Z5J4-4|RAI1_HUMAN	3	HCD	FTMS	MULTI-MSMS	1	1	864.095	2589.26	-0.46048	-0.00039789	3.33574	56.62	0.0005095	220.97	105.16	220.97	1	1	0	0	0	22134	5.74326e+06	0.843035	3	-0.0601425			+	y1;y2;y4;a2;b2;b3;b4;b5;b6;b7;b8;b9;b10;b11;b12;b6-H2O;b9-H2O;b12-H2O;b8-NH3;b10-NH3;b11-NH3;b7*;b8*;b9*;b10*;b11*;b12*;b13*;b10-H2O;b11-H2O;b12-H2O;b12-NH3;b13-NH3;b2;b3;b4;b5;b6;b7;b8;b9;QQ;FQ;FQQ	300000;400000;30000;30000;90000;200000;200000;100000;100000;20000;10000;500000;200000;200000;200000;20000;200000;100000;40000;200000;100000;30000;80000;100000;200000;300000;400000;200000;20000;30000;10000;50000;80000;300000;200000;300000;400000;400000;300000;100000;100000;200000;500000;200000	-0.000336020497599065;-0.000251468838456503;6.84086278397444E-05;-0.000329058657541736;-0.000305508686011535;-0.000306159249305438;-0.000347911702590409;-0.00051782884156637;-0.000550019869365315;0.00521898881311245;-0.00276415668167829;-0.000667621516868	-2.54363964353837;-1.0878064534454;0.139821906287894;-2.33205292390944;-1.80670180798079;-1.08497269664785;-0.880197204621557;-0.932526839205539;-0.838005278209969;2.99105857077017;-1.47507122799345;-0.333318358074177;-0.747258942229319;-0.397314051469558	132.102241153798;231.170570518338;489.255436833272;141.102568542958;169.097459615086;282.181524246049;395.265629978903;555.296448097442;656.344158762569;1744.86346209149;1873.91403833318;2002.95453489422;2102.02385194502;2231.06576071888;2360.10598238219;638.334703522675;1984.93283046754;2342.09260016708;1856.8902537208;2085.01180928189;2214.05067623699;898.481761222406;1027.52250304956;1156.56634949092;1255.6354675428;1384.6780584784;1513.72243014067;1612.79267968953;1237.62697598128;1366.66712077998;1495.71810560595;1496.70760124885;1595.76518779819;215.102955856868;362.171318373064;490.230140882683;618.288911371144;746.348208045694;847.394340907061;904.41491192327;961.435899548322;257.124628822809;276.13454035771;404.19301610667	44	0.420264	0.161172	Once	Unknown		220.972152311408;115.815913830917;76.0640612340447	APLICTKEEVEEVL;YFEMLLEKISEVL;KHLGSK	_APLICTK(SUMO2_Human_ASP_N_DG9_Miss0)EEVEEVL_;_YFEM(Oxidation (M))LLEK(SUMO2_Human_ASP_N_DG9_Miss0)ISEVL_;_K(SUMO2_Human_ASP_N_DG9_Miss0)HLGSK(SUMO2_Human_ASP_N_DG9_Miss0)_			657	1955	258	270	638
QE4_LC12_IAH_SUMO_R1_HEK_AspN_E1_F6	22114	17771	APLLGRKPFPLVKPLPGEEPLFTIPHTQ	28	4	SUMO2_Human_ASP_N_DG9_Miss0	_APLLGRKPFPLVK(SUMO2_Human_ASP_N_DG9_Miss0)PLPGEEPLFTIPHTQ_				APLLGRK(0.03)PFPLVK(0.97)PLPGEEPLFTIPHTQ				APLLGRK(-15)PFPLVK(15)PLPGEEPLFTIPHTQ	0	0	0	0	1	sp|Q9UIG0-2|BAZ1B_HUMAN;sp|Q9UIG0|BAZ1B_HUMAN	4	HCD	FTMS	MULTI-MSMS	4	2	1014.05	4052.19	1.2611	0.0012789	501.009	56.567	0.0008741	138.15	103.34	15.067	0.9698	2	0	0	0	22110	1.95015e+06	1	0	0			+	y1;y2;y3;y4;y5;y6;y7;y8;y9;y10;y13;y4-H2O;y7-H2O;y9-H2O;y1-NH3;y10-NH3;y13-NH3;b2;b3;b7;b12;b13;b15;b18;b19;b21;b15-NH3;b19-NH3;b19*;b20*;b22*;b24*;b22-NH3;b2;b3;b4;b5;b6;b7;QQ;FQ;FQQ	6000;30000;30000;500000;80000;200000;400000;100000;900000;40000;200000;70000;40000;60000;5000;8000;60000;8000;6000;20000;50000;200000;800000;300000;1000000;30000;40000;80000;90000;20000;100000;4000;40000;60000;50000;40000;60000;50000;30000;30000;90000;30000	-0.00019089907479497;-0.000202217948299221;-0.000474758156315147;-0.000719686505021855;-0.00177191264424437;-0.000316689075816612;-0.000842937351080764;-0.000576437946392616;-0.00154966467403028;0.00396940342398011;-0.00179280962311168;-0.0005562485648056	-1.29795672718926;-0.814986475825983;-1.23255065788918;-1.4923932886792;-2.97639564600591;-0.454772695212981;-0.999407873717899;-0.602640408045228;-1.47086414707082;3.35647321562828;-1.22314803886194;-1.19822855051252;-1.95211444459719;-0.408959271316793;	147.076609563375;248.124299356348;385.183483758956;482.236492539305;595.321608745844;696.367831996376;843.436772160851;956.520569641846;1053.57430672057;1182.61138074868;1465.73396363352;464.225764415065;825.426975865122;1035.56261587253;130.050335273089;1165.58825776235;1448.72500620435;169.097459599644;282.181381294211;736.482585480789;1289.810730338;2378.3332334304;2588.4743577525;2871.58899898942;3000.63237327407;3210.76982942479;2571.45107130732;2983.60894235393;2154.24968839306;2251.2941431583;2511.41604926277;2725.53370640602;2494.38624678912;215.102996605246;362.171570304769;490.230003707519;618.289833282455;746.347742830667;847.395946620276;257.12472764658;276.134652524254;404.192921386202	42	0.579795	0.159696	Once	Unknown		138.154622868391;34.8165299320599;24.227420449649	APLLGRKPFPLVKPLPGEEPLFTIPHTQ;LLCDLRLRVSALHYKVRYFLALSGTK;VKNLIFFVELAKKTKLLK	_APLLGRKPFPLVK(SUMO2_Human_ASP_N_DG9_Miss0)PLPGEEPLFTIPHTQ_;_LLCDLRLRVSALHYKVRYFLALSGTK(SUMO2_Human_ASP_N_DG9_Miss0)_;_VK(SUMO2_Human_ASP_N_DG9_Miss0)NLIFFVELAK(SUMO2_Human_ASP_N_DG9_Miss0)KTKLLK_			658	2939	259	271	639
QE4_LC12_IAH_SUMO_R1_HEK_AspN_E1_F5	22858	18579	APPIPLKLKPDYWS	14	3	SUMO2_Human_ASP_N_DG9_Miss0	_APPIPLK(SUMO2_Human_ASP_N_DG9_Miss0)LKPDYWS_				APPIPLK(0.963)LK(0.037)PDYWS				APPIPLK(14)LK(-14)PDYWS	0	0	0	0	1	sp|Q8IWI9-3|MGAP_HUMAN;sp|Q8IWI9|MGAP_HUMAN;sp|Q8IWI9-4|MGAP_HUMAN;tr|H3BU53|H3BU53_HUMAN;sp|Q8IWI9-2|MGAP_HUMAN	3	HCD	FTMS	MULTI-MSMS	3	1	862.451	2584.33	2.2588	0.0019481	393.098	58.217	0.0048483	162.72	93.461	14.107	0.96261	2	0	0	0	22855	4.91956e+06	0.908104	-1	0.0198364			+	y1;y2;y3;y5;y6;y7;y10;y12;y5-H2O;y10-H2O;y11(2+);a2;b2;b3;b4;b5;b6;b12;b10(2+);b2;b3;b4;b5;b6;b7;b8;b9;QQ;FQ;FQQ	60000;90000;30000;400000;300000;200000;2000000;500000;10000;400000;20000;600000;600000;700000;800000;20000;50000;70000;300000;500000;200000;100000;200000;90000;90000;30000;10000;100000;500000;100000	-0.000888358847248583;-0.00121020383147652;-0.000923286453883065;-0.00231322144145452;-0.00283854787051041;-0.00350707476127354;-0.00705265060832971;-0.00520283971854951;-0.00142199268452714;0.00356991268972706;-0.00175376491642965;-0.000586664061813735;-	-8.37673265762912;-4.14268375230621;-2.02833868906662;-3.46667126262565;-3.56883940920975;-3.86048369883952;-3.19540848545359;-2.15237504533348;-2.19016410873294;1.63076803405941;-1.5110795083037;-4.157705963996;-4.26216460929212;-3.51167914052286;-3.5410	106.050757921647;292.130392720131;455.193434341054;667.274531160041;795.37001950417;908.454752011461;2207.12019775731;2417.25517577882;649.263075244984;2189.09901050771;1160.60399654177;141.102826148362;169.097874829378;266.150852594797;379.235324839815;476.288876590795;589.371862010659;2294.21897799273;1008.57683730876;215.10353203338;362.172248896933;490.231365407938;618.290281487477;746.347495546972;847.397764583181;904.41879583009;961.443633715696;257.125189150453;276.135334553907;404.193845444557	30	0.447405	0.132159	None	Unknown		162.722265567576;69.2611343179985;64.6746704572366	APPIPLKLKPDYWS;DGFLGQLHVVEGLLK;DVKQNALVLVPVGCL	_APPIPLK(SUMO2_Human_ASP_N_DG9_Miss0)LKPDYWS_;_DGFLGQLHVVEGLLK(SUMO2_Human_ASP_N_DG9_Miss0)_;_DVK(SUMO2_Human_ASP_N_DG9_Miss0)QNALVLVPVGCL_			659	2021	260	272	640
QE4_LC12_IAH_SUMO_R1_HEK_AspN_E1_F6	20015	15935	APPIPLKLKPDYWS	14	3	SUMO2_Human_ASP_N_DG9_Miss0	_APPIPLK(SUMO2_Human_ASP_N_DG9_Miss0)LKPDYWS_				APPIPLK(0.969)LK(0.031)PDYWS				APPIPLK(15)LK(-15)PDYWS	0	0	0	0	1	sp|Q8IWI9-3|MGAP_HUMAN;sp|Q8IWI9|MGAP_HUMAN;sp|Q8IWI9-4|MGAP_HUMAN;tr|H3BU53|H3BU53_HUMAN;sp|Q8IWI9-2|MGAP_HUMAN	3	HCD	FTMS	MULTI-MSMS	4	2	862.451	2584.33	0.71745	0.00061876	777.329	51.34	0.024205	122.64	32.226	14.993	0.9693	2	0	0	0	20011	3.5427e+06	0.565955	-2	0.0400887			+	y1;y2;y3;y5;y6;y7;y10;y12;y12-H2O;y10-NH3;a2;b2;b3;b4;b6;b2;b3;b4;b5;b6;b7;b9;QQ;FQ;FQQ	30000;50000;20000;300000;100000;100000;200000;300000;20000;200000;300000;300000;400000;400000;30000;400000;200000;200000;200000;80000;90000;30000;100000;500000;100000	-0.000490975270295735;-0.00034875453479799;0.000884517666975171;-0.000722842289405889;0.000504451047845578;-0.00133540693923351;-0.0208873801243499;-0.00263729547214098;0.0111452454466416;-0.00963139681789471;-0.000234062738542207;-0.000295446422455825;-0	-4.6296426320916;-1.19383525958784;1.94317648965672;-1.0832782887314;0.634237091830496;-1.46997979655511;-9.46357575793239;-1.09103014760425;4.6453460133349;-4.39770485761709;-1.65881385817222;-1.74719620690396;-1.22154298588733;-1.01542600968117;-0.33908	106.05036053807;292.129531270835;455.191626536933;667.272940780889;795.366676505252;908.452580343639;2207.13403248682;2417.25261023457;2399.22826300735;2190.09622740202;141.102473547039;169.097449552822;266.150243072363;379.23436702324;589.37100961708;215.102957400614;362.171308084275;490.230141711491;618.288658630884;746.347165265804;847.395263172173;961.438411512239;257.124554655209;276.134616569105;404.192930358531	25	0.217974	0.0965251	None	Unknown		122.638552913792;90.4120540805624;72.8978730759607	APPIPLKLKPDYWS;GFRKNRRAKGGYSK;RGRTLKPSSNGELPL	_APPIPLK(SUMO2_Human_ASP_N_DG9_Miss0)LKPDYWS_;_GFRKNRRAK(SUMO2_Human_ASP_N_DG9_Miss0)GGYSK_;_RGRTLK(SUMO2_Human_ASP_N_DG9_Miss0)PSSNGELPL_			660	2021	260	272	641
QE4_LC12_IAH_SUMO_R1_HEK_AspN_E1_F2	7285	5023	APPNVKN	7	1	SUMO2_Human_ASP_N_DG9_Miss0	_APPNVK(SUMO2_Human_ASP_N_DG9_Miss0)N_				APPNVK(1)N				APPNVK(200)N	0	0	0	0	1	tr|E5RFF3|E5RFF3_HUMAN;sp|Q9UHF7|TRPS1_HUMAN;sp|Q9UHF7-3|TRPS1_HUMAN;sp|Q9UHF7-2|TRPS1_HUMAN	2	HCD	FTMS	MULTI-MSMS	2	0	850.424	1698.83	1.6361	0.0013914	3.94373	19.538	0.026821	197.81	40.29	197.81	1	1	0	0	0	7283	4.18299e+06	1	0	0			+	y1;y2;y3;y5;y2-NH3;y3-NH3;y5-NH3;y2*;y5*;y6*;y2-NH3;y5-NH3;y6-NH3;a2;b2;b3;b5;b6;b5-NH3;b6*;b2;b3;b4;b5;b6;b7;b8;b9;QQ;FQ;FQQ	20000;100000;90000;20000;20000;30000;5000;20000;30000;20000;20000;5000;10000;80000;70000;8000;200000;30000;30000;60000;200000;100000;100000;200000;90000;90000;10000;60000;90000;300000;100000	-0.000334023221824964;-0.000919629881309447;0.00359569020542949;0.00149306518073899;-0.00432001003173355;-0.000742252282634581;-0.00953284069828442;-0.00130469148007251;-0.000590601209182751;0.000150555917798556;-0.000296519704363618;-0.00590653764629678;	-2.51029951833887;-0.752815854751211;2.72266566520057;0.974745675589918;-3.58636936169131;-0.569374106380283;-6.29341351875293;-3.47732304398436;-0.861734443454118;0.192424538312246;-0.827868643693306;-8.8375959772319;-0.102686692931989;-1.69412741571269;	133.061102623322;1221.58676056758;1320.65065916369;1531.74845308792;1204.56361184623;1303.62844800468;1514.7329298923;375.19996375648;685.363354881609;782.415377576482;358.172406483204;668.342121716546;765.389057626171;141.102478529877;169.097451572291;266.150025222976;479.26169560732;1567.78682838606;462.234398928154;721.39890250985;215.10292926676;362.17120600249;490.229965000759;618.288634102902;746.347224843931;847.394943430951;904.417591479978;961.436964571749;257.124617464979;276.134529485678;404.193179968106	31	0.296219	0.158974	Once	Unknown		197.806145983262;157.516149529892;144.833262391361	APPNVKN;EHLKVN;KELHVN	_APPNVK(SUMO2_Human_ASP_N_DG9_Miss0)N_;_EHLK(SUMO2_Human_ASP_N_DG9_Miss0)VN_;_K(SUMO2_Human_ASP_N_DG9_Miss0)ELHVN_			661	2922	261	273	642
QE4_LC12_IAH_SUMO_R1_HEK_AspN_E1_F3	9639	7122	APPTACYAGAAPAPSQVKSK	20	1	SUMO2_Human_ASP_N_DG9_Miss0	_APPTACYAGAAPAPSQVK(SUMO2_Human_ASP_N_DG9_Miss0)SK_				APPTACYAGAAPAPSQVK(0.803)SK(0.197)				APPTACYAGAAPAPSQVK(6.1)SK(-6.1)	0	0	0	0	1	sp|P17676|CEBPB_HUMAN;sp|P17676-2|CEBPB_HUMAN;sp|P17676-3|CEBPB_HUMAN	3	HCD	FTMS	MULTI-MSMS	4	1	978.147	2931.42	1.138	0.0011131	345.308	25.173	1e-06	218.88	136.35	6.0914	0.8026	2	0	0	0	9635	4.27593e+06	0.465085	-3	0.0585461			+	y1;y2;y3;y4;y5;y6;y7;y8;y9;y12;y13;y18;y2-H2O;y3-H2O;y7-H2O;y9-H2O;y1-NH3;y2-NH3;y3-NH3;y4-NH3;y5-NH3;y7-NH3;a2;b2;b3;b4;b5;b6;b7;b8;b9;b10;b11;b12;b13;b16;b17;b4-H2O;b5-H2O;b10-H2O;b11-H2O;b13-H2O;b12(2+);b13(2+);b2;b3;b4;b5;b6;b7;b8;QQ;FQ;FQQ	60000;300000;500000;200000;10000;30000;800000;10000;600000;40000;40000;90000;20000;6000;200000;70000;20000;6000;10000;10000;4000;10000;100000;100000;10000;80000;80000;80000;200000;300000;200000;700000;1000000;70000;700000;30000;100000;20000;50000;40000;50000;20000;30000;30000;200000;100000;200000;200000;100000;200000;30000;90000;400000;100000	-0.000664386734428035;-0.000809129333163128;-0.00403734311544213;-0.00339617103873024;-0.00644862065496454;-0.00535230828472777;-0.00458810954251021;-0.00285979999739538;-0.00508900919180633;-0.00949380009205925;0.000624424539182655;-0.00894368764738829;-	-4.51615165452444;-3.4556668544181;-3.05240996019017;-2.38873981320685;-4.16092833707527;-3.26991459045482;-2.64614213983925;-1.58444549549973;-2.6756422996789;-4.51854035602182;0.287474546310687;-3.23537334868382;-3.90910196984696;-3.395431175625;5.13707	147.113468557334;234.145641709833;1322.67394226122;1421.74171500534;1549.80334496636;1636.83427706388;1733.88627671714;1804.9216621954;1901.97665525659;2101.07675134669;2172.10374690986;2764.34484787565;216.135112788395;1304.66377012784;1715.86230940003;1883.95298475436;130.086811003783;217.119039174437;1305.64635516638;1404.71794883807;1532.78074580723;1716.86747866566;141.102847805466;169.097865977635;266.150835212265;367.198475618519;438.236125011153;598.26709455987;761.330785908295;832.368467104741;889.3899964063;960.427673689068;1031.46425088121;1128.51538026181;1199.55422603264;1511.6976806644;1610.76526106635;349.187906479459;420.223489408334;942.416921792061;1013.45341777821;1181.54032173015;564.762141921392;600.279356968961;215.103482459766;362.172010179495;490.231503676206;618.290516847416;746.348917539113;847.396769244842;904.418448132696;257.125225202084;276.135453571545;404.194175886592	54	0.486917	0.209302	None	Unknown		218.88014289081;82.5294485807777;80.6094744577574	APPTACYAGAAPAPSQVKSK;DVFDLRDKWGVIYSMK;MTLCLVLGSMISMLSTAK	_APPTACYAGAAPAPSQVK(SUMO2_Human_ASP_N_DG9_Miss0)SK_;_DVFDLRDKWGVIYSMK(SUMO2_Human_ASP_N_DG9_Miss0)_;_M(Oxidation (M))TLCLVLGSMISMLSTAK(SUMO2_Human_ASP_N_DG9_Miss0)_			662	685	262	274	643
QE4_LC12_IAH_SUMO_R1_HEK_AspN_E1_F3	9684	7161	APPTACYAGAAPAPSQVKSK	20	1	SUMO2_Human_ASP_N_DG9_Miss0	_APPTACYAGAAPAPSQVK(SUMO2_Human_ASP_N_DG9_Miss0)SK_				APPTACYAGAAPAPSQVK(0.739)SK(0.261)				APPTACYAGAAPAPSQVK(4.5)SK(-4.5)	0	0	0	0	1	sp|P17676|CEBPB_HUMAN;sp|P17676-2|CEBPB_HUMAN;sp|P17676-3|CEBPB_HUMAN	4	HCD	FTMS	MULTI-MSMS	1	2	733.862	2931.42	-0.54852	-0.00040254	688.392	25.281	0.0085376	137.13	84.337	4.5112	0.73861	2	0	0	0	9683	1.35501e+06	0.416822	1	-0.0198383			+	y1;y2;y3;y4;y7;y8;y9;y10;y2-H2O;y1-NH3;y7-NH3;y9-NH3;a2;b2;b4;b5;b6;b7;b8;b9;b10;b11;b13;b5-H2O;b10-H2O;b11-H2O;b7(2+);b2;b3;b4;b5;b6;b7;QQ;FQ;FQQ	20000;50000;60000;10000;400000;50000;700000;40000;3000;3000;50000;60000;70000;80000;20000;10000;40000;100000;100000;500000;500000;300000;30000;7000;20000;4000;4000;200000;50000;50000;60000;50000;20000;30000;200000;30000	-0.000670275252502961;-0.000790560750004943;-0.00376858517461187;-0.00435715289609107;-0.00528194641515256;-0.00425613256629731;-0.00459656720363455;-0.00643103837751369;-0.000885690380499682;-0.000734033650275023;-0.0165013361918227;-0.013835616057122;-0	-4.55617852156477;-3.37636356126987;-2.84921764915021;-3.06465647383458;-3.04630376999999;-2.35806869782497;-2.41673228797589;-3.2594977815524;-4.09785435552983;-5.64263694115667;-9.61128123924698;-7.34000959058031;-4.15633120814032;-4.70281797237089;-2.9	147.113474445852;234.14562314125;1322.67367350327;1421.7426759872;1733.88697055402;1804.92305852797;1901.9761628146;1973.01511107358;216.13515358458;130.08698910275;1716.87164084229;1884.95885276196;141.102825954379;169.097949343275;367.198683274041;438.236571458738;598.266899694339;761.331405700387;832.368393983396;889.38947248875;960.427083335871;1031.46472958188;1199.55355346324;420.222498038239;942.420451420655;1013.45126227039;381.168927877328;215.103481878598;362.172236528085;490.230664019943;618.290069540718;746.347745624492;847.397954919048;257.12493842724;276.135197301079;404.193556074607	36	0.52566	0.1875	None	Unknown		137.126420434789;52.7896818191119;52.7896818191119	APPTACYAGAAPAPSQVKSK;KRGGHK;HRGGKK	_APPTACYAGAAPAPSQVK(SUMO2_Human_ASP_N_DG9_Miss0)SK_;_K(SUMO2_Human_ASP_N_DG9_Miss0)RGGHK(SUMO2_Human_ASP_N_DG12_mis1)_;_HRGGK(SUMO2_Human_ASP_N_DG9_Miss0)K(SUMO2_Human_ASP_N_DG12_mis1)_			663	685	262	274	644
QE4_LC12_IAH_SUMO_R1_HEK_AspN_E1_F4	9558	7076	APPTACYAGAAPAPSQVKSK	20	1	SUMO2_Human_ASP_N_DG9_Miss0	_APPTACYAGAAPAPSQVK(SUMO2_Human_ASP_N_DG9_Miss0)SK_				APPTACYAGAAPAPSQVK(0.894)SK(0.106)				APPTACYAGAAPAPSQVK(9.3)SK(-9.3)	0	0	0	0	1	sp|P17676|CEBPB_HUMAN;sp|P17676-2|CEBPB_HUMAN;sp|P17676-3|CEBPB_HUMAN	3	HCD	FTMS	MULTI-MSMS	4	1	978.147	2931.42	0.72906	0.00071313	4.21818	25.12	9.32e-07	220.98	132.42	9.2604	0.894	2	0	0	0	9554	4.82741e+06	0.180233	-6	0.115389			+	y1;y2;y3;y4;y5;y6;y7;y8;y9;y11;y12;y13;y18;y2-H2O;y3-H2O;y4-H2O;y7-H2O;y18-H2O;y1-NH3;y2-NH3;y3-NH3;y5-NH3;y9-NH3;y3*;y7*;y9*;y10*;y11*;y12*;y13*;y15*;y18*;y14(2+);a2;b2;b4;b5;b6;b7;b8;b9;b10;b11;b12;b13;b16;b17;b4-H2O;b5-H2O;b7-H2O;b10-H2O;b11-H2O;b13-H2O;b9(2+);b2;b3;b4;b5;b6;b7;b8;QQ;FQ;FQQ	90000;500000;800000;300000;40000;50000;1000000;30000;1000000;10000;70000;60000;200000;40000;30000;10000;300000;30000;50000;40000;40000;10000;200000;20000;100000;200000;70000;50000;60000;20000;20000;60000;30000;200000;300000;100000;200000;200000;400000;600000;300000;1000000;2000000;200000;1000000;50000;200000;30000;80000;20000;100000;100000;40000;20000;300000;200000;300000;300000;200000;200000;50000;200000;600000;200000	-0.000535228582350555;-0.000641046969235504;-0.00303320762645853;-0.00377633273274114;-0.00103486257671648;-0.00259395885586855;-0.00411953349589567;-0.00090778002731895;-0.00473173795967341;-0.00915859141946385;-0.0094128864616323;-0.00455623206198652;-0	-3.63820564835557;-2.73781491183308;-2.29324086025128;-2.65613063408485;-0.667740326579003;-1.58474395575289;-2.3758966574115;-0.502947594954636;-2.48780069693057;-4.48059941277303;-4.48002997419993;-2.09760753899719;-2.78874367078888;-3.43019199411201;-2	147.113339399182;234.145473627469;1322.67293812573;1421.74209516703;1549.79793120828;1636.83151871446;1733.8858081411;1804.91971017543;1901.97629798536;2044.05495241442;2101.07667043306;2172.10892756646;2764.34361323376;216.135009278778;1304.66215275158;1403.71198815182;1715.86244911795;2746.32414758898;130.086811506518;217.118928190879;1305.65230556661;1532.7746013431;1884.95596512823;476.283311031585;887.496453423526;1055.58819225051;1126.62571063786;1197.66173667074;1254.68263735315;1325.71710956541;1648.81519561878;1917.95271238797;1168.08879435693;141.102797078887;169.09779554698;367.198334696284;438.235874637631;598.267080785541;761.330170747513;832.367844807933;889.389538004607;960.427532693031;1031.46386999409;1128.51519695159;1199.55385391487;1511.69693305273;1610.76569633745;349.188084912671;420.224717267851;743.319464445589;942.418766147904;1013.45359083062;1181.54319504497;445.198091243066;215.103356541754;362.171946361372;490.231049831676;618.290193202769;746.348827201381;847.396841986486;904.416680211167;257.125108048513;276.135679751695;404.193758490026	64	0.509803	0.208469	Once	Unknown		220.98214378361;88.5614276321778;66.2666570339253	APPTACYAGAAPAPSQVKSK;DVFDLRDKWGVIYSMK;DVSAAKHRK	_APPTACYAGAAPAPSQVK(SUMO2_Human_ASP_N_DG9_Miss0)SK_;_DVFDLRDKWGVIYSMK(SUMO2_Human_ASP_N_DG9_Miss0)_;_DVSAAK(SUMO2_Human_ASP_N_DG9_Miss0)HRK(SUMO2_Human_ASP_N_DG9_Miss0)_			664	685	262	274	645
QE4_LC12_IAH_SUMO_R1_HEK_AspN_E1_F4	9572	7088	APPTACYAGAAPAPSQVKSK	20	1	SUMO2_Human_ASP_N_DG9_Miss0	_APPTACYAGAAPAPSQVK(SUMO2_Human_ASP_N_DG9_Miss0)SK_				APPTACYAGAAPAPSQVK(0.799)SK(0.201)				APPTACYAGAAPAPSQVK(6)SK(-6)	0	0	0	0	1	sp|P17676|CEBPB_HUMAN;sp|P17676-2|CEBPB_HUMAN;sp|P17676-3|CEBPB_HUMAN	4	HCD	FTMS	MULTI-MSMS	2	1	733.862	2931.42	-0.87506	-0.00064217	344.928	25.153	0.0015027	154.26	92.83	6.0057	0.79945	2	0	0	0	9570	3.45432e+06	0.425683	-4	0.0764771			+	y1;y2;y3;y7;y8;y9;y10;y12;y1-NH3;y3-NH3;y7-NH3;y9-NH3;a2;b2;b4;b5;b6;b7;b8;b9;b10;b11;b12;b13;b4-H2O;b9-H2O;b10-H2O;b11-H2O;b2;b3;b4;b5;b6;b7;QQ;FQ;FQQ	30000;100000;100000;1000000;100000;2000000;100000;10000;7000;7000;100000;200000;100000;200000;40000;20000;100000;200000;300000;1000000;1000000;700000;4000;50000;20000;20000;50000;30000;200000;90000;90000;100000;40000;60000;80000;200000;60000	-0.000527155098836829;-0.000717048567224765;-0.00200484153219804;-0.00385243362461551;-0.00373331835817226;-0.00436184585100818;-0.00339706644535909;-0.00590282258326624;-0.000328746348202458;-0.00817839596834347;-0.0114352638831861;-0.00984472526511126;-	-3.58332650131988;-3.06240527894172;-1.51575119831673;-2.22185002033183;-2.06840918892727;-2.29332337312017;-1.72176667582764;-2.80943219617781;-2.52713491707066;-6.26384280494551;-6.66054313784872;-5.22279098786406;-3.51733735059266;-3.80964151961057;-2.	147.113331325699;234.145549629067;1322.67190975963;1733.88554104122;1804.92253571376;1901.97592809325;1973.01207710165;2101.07316036918;130.086583815448;1305.65153421257;1716.86657476998;1884.95486187117;141.102735790223;169.097798308393;367.198416483783;438.235466971102;598.266602340438;761.330533939245;832.367680293098;889.389085440128;960.426477902813;1031.46350728668;1128.51215607379;1199.5538368437;349.188052826655;871.379731370481;942.413963545996;1013.45264272135;215.103343331755;362.171958088179;490.231057583407;618.290196373578;746.349347411387;847.396110491499;257.125068238984;276.135166598249;404.193791604871	37	0.604674	0.175355	None	Unknown		154.264759195737;61.4351562739128;51.4452771635384	APPTACYAGAAPAPSQVKSK;DYRSKKSK;KNHKVG	_APPTACYAGAAPAPSQVK(SUMO2_Human_ASP_N_DG9_Miss0)SK_;_DYRSK(SUMO2_Human_ASP_N_DG9_Miss0)K(SUMO2_Human_ASP_N_DG9_Miss0)SK_;_K(SUMO2_Human_ASP_N_DG9_Miss0)NHK(SUMO2_Human_ASP_N_DG12_mis1)VG_			665	685	262	274	646
QE4_LC12_IAH_SUMO_R1_HEK_AspN_E1_F5	9521	6915	APPTACYAGAAPAPSQVKSK	20	1	SUMO2_Human_ASP_N_DG9_Miss0	_APPTACYAGAAPAPSQVK(SUMO2_Human_ASP_N_DG9_Miss0)SK_				APPTACYAGAAPAPSQVK(0.8)SK(0.2)				APPTACYAGAAPAPSQVK(6)SK(-6)	0	0	0	0	1	sp|P17676|CEBPB_HUMAN;sp|P17676-2|CEBPB_HUMAN;sp|P17676-3|CEBPB_HUMAN	3	HCD	FTMS	MULTI-MSMS	1	1	978.147	2931.42	1.1387	0.0011138	345.183	25.371	2.03e-07	242.05	159.55	6.0278	0.80027	2	0	0	0	9520	3.76869e+06	0.616654	-1	0.019331			+	y1;y2;y3;y4;y5;y6;y7;y8;y9;y12;y13;y18;y2-H2O;y3-H2O;y5-H2O;y7-H2O;y9-H2O;y18-H2O;y1-NH3;y2-NH3;y3-NH3;y4-NH3;y7*;y9*;y10*;y11*;y12*;y15*;y18*;y19*;y11(2+);a2;b2;b3;b4;b5;b6;b7;b8;b9;b10;b11;b12;b13;b16;b17;b5-H2O;b10-H2O;b11-H2O;b13-H2O;b2;b3;b4;b5;b6;b7;b8;QQ;FQ;FQQ	40000;300000;500000;200000;30000;40000;800000;20000;600000;70000;30000;100000;20000;10000;10000;100000;100000;40000;20000;30000;30000;9000;60000;100000;20000;20000;40000;5000;30000;50000;8000;100000;100000;7000;80000;80000;100000;200000;300000;200000;700000;1000000;100000;700000;40000;90000;60000;50000;60000;20000;200000;100000;100000;200000;100000;100000;30000;80000;300000;90000	-0.000599791726585863;-0.000756538822628272;-0.00374671431973184;-0.00390751330814965;-0.00235437473406819;-0.00286646201266194;-0.00462430882180342;-0.00896990466321768;-0.00530903931962712;-0.00526872213276874;-0.0056796910621415;-0.00841846523917411;-0	-4.07707054851005;-3.23106160348267;-2.83268235902916;-2.74839787110204;-1.51914819482184;-1.75122576922191;-2.66701962369451;-4.96967513098162;-2.79132695492251;-2.50763458514466;-2.61482656436312;-3.04537505338481;-3.11303692712059;-0.681329157219437;-2	147.113403962327;234.145589119323;1322.67365163242;1421.74222634761;1549.79925072043;1636.83179121761;1733.88631291642;1804.92777230006;1901.97687528672;2101.07252626873;2172.11005102546;2764.34432265324;216.134940730252;1304.66022913485;1531.79074043838;1715.86087603542;1883.9559789028;2746.32065759656;130.086871773441;217.119128705558;1305.65039679519;1404.7135152624;887.49734661438;1055.58853153602;1126.62256724621;1197.66257980826;1254.68348609884;1648.81533675919;1917.95359561701;2015.00830164613;1022.52904771668;141.102780820275;169.097878966501;266.151013893212;367.198667059888;438.236003552984;598.268354631705;761.330313173207;832.368205635503;889.389446507669;960.427214010259;1031.46435305132;1128.51758613468;1199.55434510956;1511.69522180775;1610.76829247548;420.224082380551;942.419553228511;1013.45586019848;1181.54154309541;215.103482022533;362.172125245034;490.231257513802;618.290245429217;746.349128288226;847.39754696747;904.414820160082;257.125070527467;276.135418450263;404.193650335834	60	0.537282	0.233463	Once	Unknown		242.04532723846;82.4943335817073;80.7371096199765	APPTACYAGAAPAPSQVKSK;MRKFAKSK;MSKFRKSK	_APPTACYAGAAPAPSQVK(SUMO2_Human_ASP_N_DG9_Miss0)SK_;_M(Oxidation (M))RK(SUMO2_Human_ASP_N_DG9_Miss0)FAK(SUMO2_Human_ASP_N_DG9_Miss0)SK_;_MSK(SUMO2_Human_ASP_N_DG9_Miss0)FRK(SUMO2_Human_ASP_N_DG9_Miss0)SK_			666	685	262	274	647
QE4_LC12_IAH_SUMO_R1_HEK_AspN_E1_F5	9561	6950	APPTACYAGAAPAPSQVKSK	20	1	SUMO2_Human_ASP_N_DG9_Miss0	_APPTACYAGAAPAPSQVKSK(SUMO2_Human_ASP_N_DG9_Miss0)_				APPTACYAGAAPAPSQVK(0.324)SK(0.676)				APPTACYAGAAPAPSQVK(-3.2)SK(3.2)	0	0	0	0	1	sp|P17676|CEBPB_HUMAN;sp|P17676-2|CEBPB_HUMAN;sp|P17676-3|CEBPB_HUMAN	4	HCD	FTMS	MULTI-MSMS	1	1	733.862	2931.42	0.88355	0.00064841	348.176	25.466	0.003363	148.24	104.47	3.1967	0.67613	2	0	0	0	9560	1721302	0.783109	4	-0.0784817			+	y3;y4;y7;y8;y9;y10;y7-NH3;y9-NH3;a2;b2;b4;b5;b6;b7;b8;b9;b10;b11;b13;b9-H2O;b10-H2O;b11-H2O;b2;b3;b4;b5;b6;b7;QQ;FQ;FQQ	40000;10000;400000;60000;700000;60000;30000;50000;50000;70000;20000;4000;50000;70000;80000;400000;400000;300000;20000;4000;6000;7000;100000;40000;30000;30000;20000;20000;30000;100000;20000	-0.00617758693874748;-0.0051278293165069;-0.00525682421925922;-0.0067310749166154;-0.00554344798842976;-0.00486094695702377;-0.0161480543379184;-0.0106059439951878;-0.000600817648575003;-0.000658234465532814;-0.000371020074737771;-0.0018620292058813;-0.00	-4.67052139254506;-3.60671915073025;-3.03181486723174;-3.72928123171575;-2.91457134797883;-2.46371697712932;-9.40551248944455;-5.6266279509552;-4.25801243468453;-3.89262555452789;-1.01040884651871;-4.24891331255934;-3.89257403338583;-4.22139299801331;-3.3	1322.67608250504;1421.74344666362;1733.88694543182;1804.92553347032;1901.97710969539;1973.01354098216;1716.87128756044;1884.9556230899;141.102840301949;169.097812340866;367.197967452575;438.236572249506;598.267687222964;761.331900841155;832.368601118625;889.389834365025;960.427805893129;1031.46493767372;1199.55507891793;871.383535037271;942.418362587336;1013.45415185385;215.10353204559;362.1723080201;490.231644343532;618.289923813271;746.349226297946;847.397625480175;257.125397911974;276.135414713741;404.194010699189	31	0.539933	0.154229	None	Unknown		148.243947871479;43.769828343882;43.769828343882	APPTACYAGAAPAPSQVKSK;KRGGHK;HRGGKK	_APPTACYAGAAPAPSQVKSK(SUMO2_Human_ASP_N_DG9_Miss0)_;_K(SUMO2_Human_ASP_N_DG9_Miss0)RGGHK(SUMO2_Human_ASP_N_DG12_mis1)_;_HRGGK(SUMO2_Human_ASP_N_DG9_Miss0)K(SUMO2_Human_ASP_N_DG12_mis1)_			667	685	262	274	648
QE4_LC12_IAH_SUMO_R1_HEK_AspN_E1_F4	13015	10100	APPTACYAGAAPAPSQVKSKAK	22	2	2 SUMO2_Human_ASP_N_DG9_Miss0	_APPTACYAGAAPAPSQVK(SUMO2_Human_ASP_N_DG9_Miss0)SK(SUMO2_Human_ASP_N_DG9_Miss0)AK_				APPTACYAGAAPAPSQVK(0.99)SK(0.599)AK(0.411)				APPTACYAGAAPAPSQVK(18)SK(1.7)AK(-1.7)	0	0	0	0	2	sp|P17676|CEBPB_HUMAN;sp|P17676-2|CEBPB_HUMAN;sp|P17676-3|CEBPB_HUMAN	4	HCD	FTMS	MULTI-MSMS	7	2	1023.75	4090.98	1.0552	0.0010803	494.602	33.57	3.03e-10	223.15	148.45	17.887	0.99041	3	0	0	0	13008	2.73019e+06	1	0	0			+	y1;y2;y3;y4;y5;y6;y7;y8;y9;y10;y11;y9-H2O;y11-H2O;y1-NH3;y7-NH3;y9-NH3;y4*;y9*;y11*;y12*;y14*;y15*;y11-NH3;y12-NH3;y21(2+);a2;b2;b4;b5;b6;b7;b8;b9;b10;b11;b12;b13;b15;b17;b4-H2O;b5-H2O;b9-H2O;b10-H2O;b11-H2O;b13-H2O;b7(2+);b8(2+);b13(2+);b17(2+);b2;b3;b4;b5;b6;b7;b8;QQ;FQ;FQQ;b2;b3;b4;b5;b6;b7;b8;QQ;FQ;FQQ	20000;40000;30000;100000;200000;80000;30000;50000;900000;90000;900000;200000;80000;5000;10000;20000;6000;90000;200000;20000;10000;10000;10000;30000;10000;90000;100000;30000;30000;40000;100000;90000;500000;800000;1000000;70000;300000;5000;5000;5000;10000;9000;60000;50000;30000;6000;40000;20000;6000;100000;90000;80000;200000;100000;100000;10000;60000;200000;50000;100000;90000;80000;200000;100000;100000;10000;60000;200000;50000	-0.000408635032130178;-0.000597131631735692;0.000441657792407568;-0.00638227598597041;-0.00648230572232933;-0.00201425277737144;0.00112182292923535;-0.00202633172693822;-0.0061690402358181;0.000439517320955929;-0.00628807639850493;0.00687172202287911;-0.0	-2.77769089762231;-2.73724603166421;0.338001373691602;-4.57933172019012;-2.61147570258846;-0.780324182221758;0.414054896226031;-0.724623337102718;-2.13207076068032;0.14826115863829;-2.0538932417759;2.38980971006263;-0.0661672867275874;-4.57454118365419;2.	147.113212805632;218.150515090032;1306.67454863821;1393.71340098189;2482.23857334922;2581.30251921248;2709.35796064817;2796.39313721273;2893.45004377324;2964.48054900348;3061.5400404492;2875.42643832468;3043.52338906818;130.086850156753;2692.32635431089;2876.43049608224;547.320662068556;2047.06481189993;2215.1503846315;2286.1850079313;2414.24328757912;2485.27208368767;2198.12771263054;2269.12882888387;2010.94217288504;141.102759222437;169.097798604493;367.198364719018;438.236242451275;598.267728466774;761.330557227639;832.368171144576;889.389180267975;960.427216679193;1031.46380951246;1128.5162892232;1199.55172782584;1383.63210656466;1610.76644816279;349.187556709407;420.225387424936;871.378311485693;942.417662678373;1013.4510807913;1181.5553451891;381.169520979364;416.687736607257;600.278751844386;805.887169574585;215.103336592963;362.171709053684;490.230927726824;618.289809602195;746.348523449672;847.396437824177;904.418498684224;257.124950205523;276.135100677667;404.193626998309;215.103336592963;362.171709053684;490.230927726824;618.289809602195;746.348523449672;847.396437824177;904.418498684224;257.124950205523;276.135100677667;404.193626998309	69	0.621307	0.222642	Once	Unknown		223.149324715185;74.698394709326;76.1546014167203	APPTACYAGAAPAPSQVKSKAK;ELLSDKKKTPPSSLMPESPS;YFEPHILMHKRKDK	_APPTACYAGAAPAPSQVK(SUMO2_Human_ASP_N_DG9_Miss0)SK(SUMO2_Human_ASP_N_DG9_Miss0)AK_;_ELLSDK(SUMO2_Human_ASP_N_DG9_Miss0)KK(SUMO2_Human_ASP_N_DG9_Miss0)TPPSSLMPESPS_;_YFEPHILMHKRK(SUMO2_Human_ASP_N_DG9_Miss0)DK(SUMO2_Human_ASP_N_DG12_mis1)_			668	685	263	275	649
QE4_LC12_IAH_SUMO_R1_HEK_AspN_E1_F5	12852	9829	APPTACYAGAAPAPSQVKSKAK	22	2	2 SUMO2_Human_ASP_N_DG9_Miss0	_APPTACYAGAAPAPSQVK(SUMO2_Human_ASP_N_DG9_Miss0)SKAK(SUMO2_Human_ASP_N_DG9_Miss0)_				APPTACYAGAAPAPSQVK(0.991)SK(0.428)AK(0.581)				APPTACYAGAAPAPSQVK(18)SK(-1.4)AK(1.4)	0	0	0	0	2	sp|P17676|CEBPB_HUMAN;sp|P17676-2|CEBPB_HUMAN;sp|P17676-3|CEBPB_HUMAN	4	HCD	FTMS	MULTI-MSMS	7	3	1023.75	4090.98	0.18755	0.00019201	741.31	33.503	3.56e-10	221.48	138.42	17.839	0.9906	3	0	0	0	12845	3.87094e+06	0.552523	-2	0.0388527			+	y3;y4;y5;y6;y8;y9;y10;y11;y12;y11-H2O;y5-NH3;y6-NH3;y9-NH3;y10-NH3;y11-NH3;a2;b2;b3;b4;b5;b6;b7;b8;b9;b10;b11;b12;b13;b15;b17;b4-H2O;b5-H2O;b8-H2O;b9-H2O;b10-H2O;b11-H2O;b2;b3;b4;b5;b6;b7;b8;QQ;FQ;FQQ;b2;b3;b4;b5;b6;b7;b8;QQ;FQ;FQQ	60000;200000;300000;200000;70000;1000000;200000;1000000;200000;40000;50000;20000;300000;30000;200000;200000;200000;8000;70000;70000;90000;200000;300000;800000;1000000;2000000;80000;500000;10000;20000;9000;20000;10000;9000;40000;70000;200000;100000;100000;200000;200000;200000;30000;80000;300000;70000;200000;100000;100000;200000;200000;200000;30000;80000;300000;70000	-0.000126607490528841;-0.00433168992390165;-0.00762805830754587;-0.00716885779138465;-0.00512841910449424;-0.00695115392181833;-0.00363094494741745;-0.00809597489205771;0.000737618459879741;-0.0112204061351804;-0.0117798636861153;-0.00400149912184133;-0.0	-0.0968928610417486;-3.10802514643467;-3.07305464852769;-2.77721941638311;-1.83393863588438;-2.40237499791883;-1.22481490495026;-2.64441098410172;0.235467501001492;-3.68663686053484;-4.77842808498804;-1.56047791557089;-5.28630674916859;-9.61812968094014;-	1306.67511690349;1393.71135039582;2482.23971910181;2581.30767381749;2796.3962393001;2893.45082588692;2964.48461946575;3061.54184834769;3132.57012854214;3043.53440809264;2465.21732180569;2564.27795735732;2876.4325313362;2947.48278869099;3044.52065058309;141.102800534921;169.097831982186;266.150829026382;367.198905565353;438.235940211217;598.267395418922;761.330093662747;832.36806698779;889.389411600942;960.427625412192;1031.46413338704;1128.51813227742;1199.55402820517;1383.64479358541;1610.76624640347;349.188248632957;420.225190112364;814.356454724821;871.37855942328;942.421018058964;1013.45523460667;215.103412761361;362.172200532536;490.231266045146;618.290559856958;746.349823844015;847.397133355608;904.417546048491;257.125178700654;276.135397751498;404.193902291282;215.103412761361;362.172200532536;490.231266045146;618.290559856958;746.349823844015;847.397133355608;904.417546048491;257.125178700654;276.135397751498;404.193902291282	56	0.540855	0.156997	None	Unknown		221.479654474576;83.0631932522051;47.9147541345751	APPTACYAGAAPAPSQVKSKAK;ELLSDKKKTPPSSLMPESPS;TKTLYKK	_APPTACYAGAAPAPSQVK(SUMO2_Human_ASP_N_DG9_Miss0)SKAK(SUMO2_Human_ASP_N_DG9_Miss0)_;_ELLSDK(SUMO2_Human_ASP_N_DG9_Miss0)K(SUMO2_Human_ASP_N_DG9_Miss0)KTPPSSLMPESPS_;_TK(SUMO2_Human_ASP_N_DG9_Miss0)TLYK(SUMO2_Human_ASP_N_DG9_Miss0)K(SUMO2_Human_ASP_N_DG12_mis1)_			669	685	263	275	650
QE4_LC12_IAH_SUMO_R1_HEK_AspN_E1_F3	4383	2524	APRKQLATK	9	1	SUMO2_Human_ASP_N_DG9_Miss0	_APRK(SUMO2_Human_ASP_N_DG9_Miss0)QLATK_				APRK(1)QLATK				APRK(130)QLATK(-130)	0	0	0	0	1	sp|P68431|H31_HUMAN;tr|Q5TEC6|Q5TEC6_HUMAN;sp|Q6NXT2|H3C_HUMAN;tr|K7EMV3|K7EMV3_HUMAN;tr|K7EP01|K7EP01_HUMAN;tr|B4DEB1|B4DEB1_HUMAN;tr|K7ES00|K7ES00_HUMAN;tr|K7EK07|K7EK07_HUMAN;sp|P84243|H33_HUMAN;sp|Q71DI3|H32_HUMAN;sp|Q16695|H31T_HUMAN	2	HCD	FTMS	MULTI-MSMS	7	1	987.032	1972.05	0.57861	0.0005711	4.47484	12.607	0.014898	237.52	91.801	133.32	1	2	0	0	0	4376	11145991	0.773641	-1	0.0186691			+	y1;y2;y3;y4;y5;y6;y7;y8;y2-H2O;y3-H2O;y5-H2O;y1-NH3;y5-NH3;y8-NH3;a2;b2;b3;b4;b5;b6;b7;b8;b5-NH3;b6-NH3;b7-NH3;b8-NH3;b2;b3;b4;b5;b6;b7;b8;b9;QQ;FQ;FQQ	60000;200000;300000;200000;80000;100000;300000;400000;30000;7000;10000;20000;9000;60000;20000;10000;90000;100000;400000;600000;1000000;700000;5000;40000;100000;200000;200000;200000;200000;300000;200000;200000;60000;40000;200000;400000;200000	-0.000596841123012837;-0.000792831868096755;-0.000967976538561288;-0.00151392288114494;-0.00207638977883562;-0.00523121065043597;-0.00510964700697514;-0.00434948093652565;-0.000658862020031847;-0.00101688786179466;-0.00269258078299117;-0.00056156197081236	-4.0570139695518;-3.19482508531681;-3.03252159154723;-3.5021554643461;-3.70557376409695;-3.17260240804845;-2.83087401623592;-2.28676504646295;-2.86274329238783;-3.37625568612836;-4.96481669303669;-4.31682460494798;-4.34011134886466;-12.5589663469542;-3.32	147.113401011723;248.161275476568;319.198564409039;432.283174335781;560.342314314079;1648.87054147255;1804.97153093701;1902.02353462294;230.15057682042;301.188048634062;542.332365818783;130.086816631071;543.316046874941;1885.0163098969;141.102708914846;169.097693626631;325.199204047258;1413.72694073368;1541.78655457893;1654.87012057964;1725.90862997425;1826.95634476663;1524.76195721766;1637.84758262647;1708.88415154595;1809.93626692611;215.103465248895;362.172199918485;490.231253382301;618.290317517311;746.349141350605;847.396276761647;904.416620789552;961.439596288363;257.125197815055;276.135236099521;404.193889436032	37	0.104925	0.167421	None	Unknown		237.524473470297;145.723296342961;112.710907448083	APRKQLATK;RPAAKQLTK;NKEKIPRK	_APRK(SUMO2_Human_ASP_N_DG9_Miss0)QLATK_;_RPAAK(SUMO2_Human_ASP_N_DG9_Miss0)QLTK_;_NK(SUMO2_Human_ASP_N_DG9_Miss0)EKIPRK_			670	1275;1307;1919;1681	264	276	651
QE4_LC12_IAH_SUMO_R1_HEK_AspN_E1_F4	4394	2558	APRKQLATK	9	1	SUMO2_Human_ASP_N_DG9_Miss0	_APRK(SUMO2_Human_ASP_N_DG9_Miss0)QLATK_				APRK(1)QLATK				APRK(130)QLATK(-130)	0	0	0	0	1	sp|P68431|H31_HUMAN;tr|Q5TEC6|Q5TEC6_HUMAN;sp|Q6NXT2|H3C_HUMAN;tr|K7EMV3|K7EMV3_HUMAN;tr|K7EP01|K7EP01_HUMAN;tr|B4DEB1|B4DEB1_HUMAN;tr|K7ES00|K7ES00_HUMAN;tr|K7EK07|K7EK07_HUMAN;sp|P84243|H33_HUMAN;sp|Q71DI3|H32_HUMAN;sp|Q16695|H31T_HUMAN	2	HCD	FTMS	MULTI-MSMS	3	1	987.032	1972.05	-0.49642	-0.00048998	3.96775	12.688	0.02022	226.2	89.069	131.35	1	2	0	0	0	4391	17238148	0.40157	-1	0.0185413			+	y1;y2;y3;y4;y5;y6;y7;y8;y2-H2O;y4-H2O;y5-H2O;y1-NH3;y8-NH3;a2;b3;b4;b5;b6;b7;b8;b8-H2O;b6-NH3;b7-NH3;b2;b3;b4;b5;b6;b7;b8;b9;QQ;FQ;FQQ	100000;400000;500000;400000;100000;100000;600000;600000;70000;9000;10000;30000;90000;20000;200000;200000;700000;1000000;2000000;1000000;400000;80000;100000;300000;400000;400000;500000;400000;400000;20000;70000;300000;800000;300000	-0.000474982149057723;-0.000593176869585932;-0.000768016707411334;-0.00102334215625888;-0.00161064437929781;-0.00498297760964306;-0.00369270393321131;-0.00283972129045651;-0.00077509865900538;-0.00101811219218462;-0.00206800044963984;-0.000543058584014489	-3.22868303795027;-2.39028972461593;-2.40607970763442;-2.36729851718681;-2.87439601987964;-3.02205554316409;-2.0458532274755;-1.49300126567179;-3.36778763822022;-2.45759286752475;-3.81316506556933;-4.17458644405607;-7.48859594227972;-3.60480457566868;-3.3	147.113279152749;248.16107582157;319.198364449207;432.282683755056;560.341848568679;1648.87029323951;1804.97011399393;1902.02202486329;230.150693057059;414.272113838792;542.33174123845;130.086798127684;1885.00675209442;141.102748132132;325.199360482769;1413.72345430104;1541.78507623345;1654.86940776295;1725.90714227943;1826.95477125991;1808.93469128631;1637.85220477927;1708.88594236502;215.103360750223;362.171893290524;490.23082552681;618.289860637194;746.348727316312;847.396846025472;904.416960607756;961.436714359498;257.125154694171;276.135067776901;404.193757955538	34	0.104224	0.181818	None	Unknown		226.199283640661;137.130385570807;110.30971708541	APRKQLATK;RPAAKQLTK;DPIKKQRK	_APRK(SUMO2_Human_ASP_N_DG9_Miss0)QLATK_;_RPAAK(SUMO2_Human_ASP_N_DG9_Miss0)QLTK_;_DPIK(SUMO2_Human_ASP_N_DG9_Miss0)KQRK_			671	1275;1307;1919;1681	264	276	652
QE4_LC12_IAH_SUMO_R1_HEK_AspN_E1_F1	4139	2418	APSGGKK	7	1	SUMO2_Human_ASP_N_DG9_Miss0	_APSGGK(SUMO2_Human_ASP_N_DG9_Miss0)K_				APSGGK(0.994)K(0.006)				APSGGK(23)K(-23)	0	0	0	0	1	sp|P16104|H2AX_HUMAN	2	HCD	FTMS	MSMS	4		802.905	1603.8	NaN	NaN	2.62722	11.836	0.019149	171.53	50.911	22.545	0.99447	2	0	0	0	4135	44424308	0.805263	-1	0.0185623			+	y1;y2;y3;y4;y5;y6;y1-NH3;y5-NH3;a2;b2;b3;b6;b3-H2O;b2;b3;b4;b5;b6;b7;b8;b9;QQ;FQ;FQQ	500000;100000;300000;600000;1000000;2000000;200000;60000;1000000;700000;100000;100000;60000;2000000;2000000;2000000;2000000;2000000;1000000;200000;300000;2000000;6000000;2000000	-0.000364854311754925;0.000768052060493574;0.00215320106940453;-0.00196417524080061;0.00134144587627816;-0.00239370479835088;-0.00039720623476569;0.00146581478725238;-0.000272771153589701;-0.000371148667767329;-0.000175665330687025;0.00466021898682811;-0.	-2.48009280320202;0.621583841434814;1.66571701376642;-1.45528659562059;0.933691896220374;-1.56066941941621;-3.05339731492962;1.03249310638277;-1.93314172249374;-2.19487935856829;-0.68584613624204;3.19479185385567;-1.52447823245429;-2.00238502485768;-0.768	147.113169024912;1235.63710845614;1292.65718703073;1349.68276813064;1436.71149091942;1533.7679899221;130.086652275335;1419.68481744901;141.102512255454;169.097525255068;256.129358181631;1458.69252208211;238.118980837203;215.103064133954;362.17132576386;490.230430663936;618.288847658607;746.347150100429;847.395608599837;904.417100557599;961.43793021814;257.124674005099;276.134645506136;404.193140126033	24	0.167025	0.156863	None	Unknown		171.531804781796;120.620982725733;120.620982725733	APSGGKK;SPANKK;PSANKK	_APSGGK(SUMO2_Human_ASP_N_DG9_Miss0)K_;_SPANK(SUMO2_Human_ASP_N_DG9_Miss0)K_;_PSANK(SUMO2_Human_ASP_N_DG9_Miss0)K_			672	653	265	277	653
QE4_LC12_IAH_SUMO_R1_HEK_AspN_E1_F5	18251	14549	APVISSTPKLPALAAR	16	1	SUMO2_Human_ASP_N_DG9_Miss0	_APVISSTPK(SUMO2_Human_ASP_N_DG9_Miss0)LPALAAR_				APVISSTPK(1)LPALAAR				APVISSTPK(200)LPALAAR	0	0	0	0	1	sp|Q9Y6X9|MORC2_HUMAN;sp|Q9Y6X9-2|MORC2_HUMAN	3	HCD	FTMS	MULTI-MSMS	6	1	851.466	2551.38	-0.46956	-0.00039981	399.52	46.763	0.00019235	202.16	128.72	202.16	1	1	0	0	0	18245	3082420	0.478467	-5	0.0981331			+	y1;y2;y3;y4;y5;y6;y7;y9;y10;y11;y12;y13;y10-H2O;y12-NH3;y9*;y10*;y11*;y12*;y13*;a2;b2;b3;b4;b5;b6;b7;b5-H2O;b6-H2O;b7-H2O;b10*;b9(2+);b2;b3;b4;b5;b6;b7;b9;QQ;FQ;FQQ	80000;90000;100000;70000;20000;900000;200000;1000000;100000;30000;80000;40000;20000;30000;100000;100000;10000;60000;10000;60000;100000;200000;200000;100000;30000;100000;30000;50000;200000;10000;7000;200000;100000;100000;100000;80000;60000;20000;90000;300000;90000	-0.00072953141710741;-0.000795270124768876;-0.00105214729563841;-0.00120675096155765;-0.00206509940164779;-0.00192388644802577;-0.00210630940375722;-0.00564183879259872;-0.00600512264395547;-0.00776690010206949;-0.00518162763455621;-0.00980567450505987;0.	-4.16590191332949;-3.23074530917491;-3.31704422657089;-2.80458145228774;-4.119353183839;-3.21521720292093;-2.96057299675024;-2.97403041783636;-3.00544248168349;-3.72492382054505;-2.38548779931885;-4.29088304166685;0.255718462014677;-8.00850798477158;-4.10	175.119681712417;246.156861238925;317.194231903896;430.278450487962;501.316422624202;598.369045263248;711.453291666604;1897.03466338559;1998.08270514354;2085.1164953309;2172.14593846833;2285.2346264956;1980.06562899526;2155.13146712676;1050.64614785544;1151.69326209941;1238.72527570507;1325.75780862538;1438.83785783928;141.102802605894;169.097848668395;268.166464396336;381.250859296697;468.283378699953;555.314963544615;656.363517251525;450.272676307113;537.304667035013;638.353021479698;1108.63964195277;921.481117110254;215.103474865748;362.172075844962;490.231334316429;618.290651000108;746.348732289884;847.397609531507;961.440691691653;257.125130770522;276.135238139098;404.194020474944	41	0.438419	0.162698	Once	Unknown		202.159096523121;73.4350612047009;69.3448506173307	APVISSTPKLPALAAR;DVFKRKLKMWLK;TLFITKRLLGSQSK	_APVISSTPK(SUMO2_Human_ASP_N_DG9_Miss0)LPALAAR_;_DVFK(SUMO2_Human_ASP_N_DG9_Miss0)RKLKMWLK_;_TLFITKRLLGSQSK(SUMO2_Human_ASP_N_DG9_Miss0)_			677	3161	268	280	658
QE4_LC12_IAH_SUMO_R1_HEK_AspN_E1_F4	6149	4094	AQAAAPASVPAQAPKRTQAPTK	22	1	SUMO2_Human_ASP_N_DG9_Miss0	_AQAAAPASVPAQAPKRTQAPTK(SUMO2_Human_ASP_N_DG9_Miss0)_				AQAAAPASVPAQAPK(0.256)RTQAPTK(0.744)				AQAAAPASVPAQAPK(-4.6)RTQAPTK(4.6)	0	0	0	0	1	sp|P47914|RL29_HUMAN	4	HCD	FTMS	MULTI-MSMS	6	2	780.91	3119.61	2.2359	0.0017461	647.701	16.84	0.004152	142.99	97.848	4.639	0.74425	2	0	0	0	6143	3.21438e+06	0.633641	3	-0.0582123			+	y9;y10;y11;y12;y13;y14;y15;y17;y18;y12-H2O;y13-H2O;y11-NH3;y17-NH3;a2;b2;b3;b4;b5;b6;b7;b8;b9;b8-H2O;b2-NH3;b4-NH3;b5-NH3;b2;b3;b4;b5;b6;b8;b9;FQ;FQQ	200000;60000;90000;100000;2000000;50000;90000;300000;10000;20000;100000;40000;40000;4000;200000;100000;70000;100000;7000;30000;70000;20000;50000;50000;40000;30000;100000;40000;40000;30000;30000;5000;5000;100000;30000	-0.00402199963514249;-0.00489685556703989;-0.00415884424228352;-0.00559917333066551;-0.00522323449513351;-0.00181044849296086;-0.00652518779770617;-0.00577972851760933;0.00866732721078733;-0.0406130182168454;0.00603704599416233;-0.00336194544979662;-0.009	-2.02411651208049;-2.37933478727466;-1.90237266015271;-2.48061222159662;-2.21866282423235;-0.73796717538218;-2.56863977446801;-2.13398749980737;3.11837187570183;-18.1373021301752;2.58412562549388;-1.54992067936413;-3.47246698968575;-2.34335181502377;-3.47	1987.03958548734;2058.07757413107;2186.13541363114;2257.17396774803;2354.22635566119;2453.29135679139;2540.3280999406;2708.41723212112;2779.43989885319;2239.19841690662;2336.20453069441;2169.10806763085;2691.39424906879;172.108456454364;200.103662350715;271.140786197934;342.178115707287;413.215164231008;510.268247296057;581.305166238433;668.337630955348;767.405450011753;650.326403765782;183.077002640826;325.151413379392;396.188499908733;215.103366220124;362.171883760584;490.231054775884;618.288846822847;746.347762643034;904.425842241652;961.43745669912;276.135109692169;404.193450391542	35	0.441629	0.169082	None	Unknown		142.987258610925;45.1396970673977;34.7546440216937	AQAAAPASVPAQAPKRTQAPTK;EVIARRTKVK;KRKRLK	_AQAAAPASVPAQAPKRTQAPTK(SUMO2_Human_ASP_N_DG9_Miss0)_;_EVIARRTK(SUMO2_Human_ASP_N_DG9_Miss0)VK(SUMO2_Human_ASP_N_DG9_Miss0)_;_(Acetyl (Protein N-term))K(SUMO2_Human_ASP_N_DG9_Miss0)RKRLK(SUMO2_Human_ASP_N_DG12_mis1)_			678	993	269	281	659
QE4_LC12_IAH_SUMO_R1_HEK_AspN_E1_F5	16125	12692	AQAVTQPVPLANKPVPAQSTFPSK	24	1	SUMO2_Human_ASP_N_DG9_Miss0	_AQAVTQPVPLANK(SUMO2_Human_ASP_N_DG9_Miss0)PVPAQSTFPSK_				AQAVTQPVPLANK(0.938)PVPAQSTFPSK(0.062)				AQAVTQPVPLANK(12)PVPAQSTFPSK(-12)	0	0	0	0	1	sp|P49750|YLPM1_HUMAN;sp|P49750-4|YLPM1_HUMAN;sp|P49750-3|YLPM1_HUMAN;tr|H0YIQ2|H0YIQ2_HUMAN	3	HCD	FTMS	MULTI-SECPEP	7	2	1146.27	3435.78	2.5991	0.0029793	530.497	41.539	0.025252	65.801	41.92	11.803	0.93807	2	0	0	0	16118	3.0185e+06	0.016515	31	-0.608498			+	y2;y3;y4;y6;y7;y9;y11;y12;y14;y16;y18;y18-H2O;y16-NH3;y14(2+);b2;b3;b4;b5;b6;b7;b8;b10;b11;b6-H2O;b8-H2O;b13(2+);b2;b4;b5;b6;b7;b9;QQ;FQ;FQQ	4000;100000;30000;40000;8000;400000;400000;80000;50000;600000;300000;50000;80000;6000;80000;100000;70000;40000;80000;10000;100000;20000;10000;60000;20000;20000;30000;30000;50000;40000;60000;20000;50000;60000;30000	-0.00085015778049069;-0.00104737064555138;-0.00143395674604108;-0.0027745795264309;-0.00562727531985274;-0.00251718744550544;-0.00383450258937046;-0.0034450920998097;-0.0073032208370023;-0.00951281414018013;-0.00768181560079029;-0.00147656724675471;-0.015	-3.63089240232102;-3.16236393218418;-2.99823197902067;-4.16385654131976;-7.08359143544934;-2.61526867861383;-3.30954522431223;-1.53309814716805;-3.00268787991591;-3.60011112932662;-2.7063072327137;-0.523518268481688;-5.79865180137789;4.50787065239815;-4.4	234.14568273828;331.198643803146;478.267444305446;666.348491812226;794.40992201942;962.496689571345;1158.61918465469;2247.1438675818;2432.22776694554;2642.36680437124;2838.4861511409;2820.46938120625;2625.34596592271;1216.60838578241;200.10386794364;271.140998900816;370.209656343861;471.256936369405;599.316535177315;696.37012278427;795.43884603718;1005.57493787457;1076.6123814687;581.306853781929;777.428330981821;1140.09522444093;215.10358818619;490.2310336175;618.289935244263;746.349322252741;847.397369181273;961.440105769611;257.125267787287;276.135189841257;404.194522889757	35	0.267207	0.1341	None	Unknown		65.8010661633342;23.8810335587183;20.2897470437436	AQAVTQPVPLANKPVPAQSTFPSK;KKNKRKKEK;KNKRKKEKK	_AQAVTQPVPLANK(SUMO2_Human_ASP_N_DG9_Miss0)PVPAQSTFPSK_;_KKNK(SUMO2_Human_ASP_N_DG9_Miss0)RKKEK(SUMO2_Human_ASP_N_DG12_mis1)_;_KNKRK(SUMO2_Human_ASP_N_DG9_Miss0)KEKK(SUMO2_Human_ASP_N_DG12_mis1)_			679	1031	270	282	660
QE4_LC12_IAH_SUMO_R1_HEK_AspN_E1_F6	23176	18700	AQEFLQHRILNKMPPSFRRIIENV	24	3	SUMO2_Human_ASP_N_DG9_Miss0	_AQEFLQHRILNK(SUMO2_Human_ASP_N_DG9_Miss0)MPPSFRRIIENV_				AQEFLQHRILNK(1)MPPSFRRIIENV				AQEFLQHRILNK(120)MPPSFRRIIENV	0	0	0	0	1	sp|Q9H981|ARP8_HUMAN;sp|Q9H981-2|ARP8_HUMAN;sp|Q9H981-3|ARP8_HUMAN;tr|H0Y849|H0Y849_HUMAN	4	HCD	FTMS	MULTI-MSMS	7	2	975.014	3896.03	0.69212	0.00067483	520.803	59.241	0.0037594	118.9	72.406	118.9	1	1	0	0	0	23169	1.4216e+06	0.69037	-11	0.220932			+	y11;y15;y17;y18;y19;y20;y21;y22;y23;y23-NH3;y14(2+);b2;b3;b4;b5;b7;b8;b13;b21;b22;b22-H2O;b2-NH3;b3-NH3;b2;b3;b4;b5;b6;b7;QQ;FQ;FQQ	90000;40000;40000;200000;200000;200000;400000;1000000;80000;200000;7000;80000;30000;10000;3000;4000;20000;30000;20000;60000;30000;30000;4000;50000;10000;10000;9000;7000;5000;5000;30000;5000	-0.000953348916482355;-0.000345627117440017;-0.00211795411905769;0.000425435031047527;-0.00411861684096948;0.00163238189907133;0.00112759344665392;-0.000948767288718955;-0.00636942376377192;-0.012841038753777;0.00376940221030964;-0.000312430163234012;-0.0	-0.718018903643169;-0.124575407704962;-0.69586498839596;0.133755817990582;-1.24476616357093;0.477049979484257;0.315950330419519;-0.25656648325477;-1.66477214484361;-3.37125104386791;2.83162864807511;-1.56134453632167;-0.908016213446568;0.909828899451949;1	1327.74904900852;2774.44098965812;3043.62793699362;3180.68430546687;3308.74742703014;3421.8257400118;3568.89465871645;3697.93932817339;3826.00332634126;3808.98324885475;1331.17815885639;200.103280195963;329.145859731777;476.213541505358;589.297256523689;854.41694648569;1010.51792872341;2570.28620656612;3536.88036227316;3665.91323399636;3647.90521475196;183.076598040706;312.119432394567;215.10287969941;362.171399819849;490.231146015133;618.288227484457;746.346634991276;847.396563720293;257.125046435249;276.134582950766;404.193044447709	32	0.187958	0.143498	None	Unknown		118.899814994061;46.493917239634;42.9130551632014	AQEFLQHRILNKMPPSFRRIIENV;DKMVKKIAMREIKLLK;LTNPSKRKPRPPKK	_AQEFLQHRILNK(SUMO2_Human_ASP_N_DG9_Miss0)MPPSFRRIIENV_;_DKM(Oxidation (M))VKK(SUMO2_Human_ASP_N_DG9_Miss0)IAM(Oxidation (M))REIK(SUMO2_Human_ASP_N_DG9_Miss0)LLK_;_LTNPSK(SUMO2_Human_ASP_N_DG9_Miss0)RK(SUMO2_Human_ASP_N_DG12_mis1)PRPPKK_			680	2687	271	283	661
QE4_LC12_IAH_SUMO_R1_HEK_AspN_E1_F1	11740	9044	AQEKMELDLEP	11	5	Oxidation (M),SUMO2_Human_ASP_N_DG9_Miss0	_AQEK(SUMO2_Human_ASP_N_DG9_Miss0)M(Oxidation (M))ELDLEP_	AQEKM(1)ELDLEP			AQEK(1)MELDLEP	AQEKM(140)ELDLEP			AQEK(140)MELDLEP	0	1	0	0	1	sp|Q7Z309-4|F122B_HUMAN;sp|Q7Z309|F122B_HUMAN;sp|Q7Z309-2|F122B_HUMAN;sp|Q7Z309-3|F122B_HUMAN;tr|G1UD79|G1UD79_HUMAN	2	HCD	FTMS	MULTI-MSMS	1	1	1140.03	2278.04	-0.40375	-0.00046029	-0.831687	30.253	0.012172	135.99	24.531	135.99	1	1	0	0	0	11739	52914756	0.372116	-26	0.503258			+	y1;y2;y2-H2O;b9;b10;b10-H2O;b9-NH3;b9*;b10*;b9-H2O;b10-H2O;b2;b3;b4;b5;b6;b7;b8;b9;QQ;FQ;FQQ	3000000;500000;4000000;900000;3000000;2000000;900000;2000000;5000000;600000;2000000;3000000;3000000;3000000;5000000;4000000;6000000;1000000;5000000;3000000;7000000;3000000	-0.000527184333179775;-0.000312365717576313;-0.000388731927301933;0.00605027163055638;0.00478795771505247;0.0078686552947147;-0.00635805881142915;0.00775081102892727;0.00291944747777961;0.00767383476886607;0.00590076574280829;-0.000439833651711297;-0.0004	-4.54190739106685;-1.27437168592386;-1.71169860985285;2.97319755311419;2.21256868942263;3.66671628921135;-3.15079277989529;6.52123940117547;2.21573764687499;6.55581703340972;4.540508276117;-2.04475763674131;-1.35388323414692;-1.39738278034386;-1.694779305	116.071132189233;245.113510466818;227.103022146727;2034.93764624527;2163.98150165539;2145.96785627151;2017.92350547421;1188.54876383317;1317.59618829292;1170.53827612313;1299.58264228836;215.103073248452;362.171537668973;490.230309881793;618.289250217626;746.347704686218;847.395655298274;904.417228207738;961.438877030915;257.124684731142;276.134705724019;404.193251698436	22	0.259282	0.0811808	Once	Unknown		135.98657985628;111.455219490234	AQEKMELDLEP;DIFTSDQTTYK	_AQEK(SUMO2_Human_ASP_N_DG9_Miss0)M(Oxidation (M))ELDLEP_;_DIFTSDQTTYK(SUMO2_Human_ASP_N_DG9_Miss0)_			681	1941	272	284	662	224
QE4_LC12_IAH_SUMO_R1_HEK_AspN_E1_F1	12016	9226	AQEKMELDLEP	11	5	Oxidation (M),SUMO2_Human_ASP_N_DG9_Miss0	_AQEK(SUMO2_Human_ASP_N_DG9_Miss0)M(Oxidation (M))ELDLEP_	AQEKM(1)ELDLEP			AQEK(1)MELDLEP	AQEKM(140)ELDLEP			AQEK(140)MELDLEP	0	1	0	0	1	sp|Q7Z309-4|F122B_HUMAN;sp|Q7Z309|F122B_HUMAN;sp|Q7Z309-2|F122B_HUMAN;sp|Q7Z309-3|F122B_HUMAN;tr|G1UD79|G1UD79_HUMAN	2	HCD	FTMS	MULTI-MSMS	2	1	1140.03	2278.04	-0.40375	-0.00046029	-0.304919	31.017	0.012172	135.99	17.809	135.99	1	1	0	0	0	12014	14953354	0.105157	68	-0.964115			+	y1;y2;y2-H2O;b9;b10;b9-H2O;b10-H2O;b9*;b10*;b9-H2O;b10-H2O;b2;b3;b4;b5;b6;b7;b8;b9;QQ;FQ;FQQ	700000;80000;1000000;300000;700000;100000;600000;400000;1000000;200000;500000;700000;700000;900000;1000000;1000000;1000000;400000;1000000;700000;2000000;800000	-0.000500247070888804;-0.000530021202251874;-0.000358397142150579;0.00231183559003512;0.00588165001727248;0.00571750076187527;0.00148278554615899;0.00817341456945542;0.00399473354127622;0.00702982081043046;0.00845785962974333;-0.000459946872553019;-0.0004	-4.30983292355881;-2.16234809168833;-1.57812602683525;1.13606986787837;2.71797748058577;2.83475782085843;0.690961483619426;6.87680448992044;3.03183694432496;6.00562756991212;6.50814807498199;-2.13826247389045;-1.13338984139139;-1.17825778036953;-1.8235603	116.071105251971;245.113728122302;227.102991811942;2034.94138468131;2163.98040796308;2016.92741432984;2145.97424214125;1188.54834122963;1317.59511300686;1170.53892013709;1299.58008519447;215.103093361673;362.171457812451;490.23020245995;618.289329841699;746.347152958024;847.395490516461;904.415814920695;961.43845762874;257.124745835386;276.134701176058;404.193306087898	22	0.265166	0.0852713	Once	Unknown		135.98657985628;118.177280874973;109.663674477143	AQEKMELDLEP;EKAEEDMLPEK;DQMVKSSWKHG	_AQEK(SUMO2_Human_ASP_N_DG9_Miss0)M(Oxidation (M))ELDLEP_;_EK(SUMO2_Human_ASP_N_DG9_Miss0)AEEDMLPEK_;_DQM(Oxidation (M))VKSSWK(SUMO2_Human_ASP_N_DG9_Miss0)HG_			682	1941	272	284	662	224
QE4_LC12_IAH_SUMO_R1_HEK_AspN_E1_F5	8188	5755	AQEKMELDLEP	11	5	Oxidation (M),SUMO2_Human_ASP_N_DG9_Miss0	_AQEK(SUMO2_Human_ASP_N_DG9_Miss0)M(Oxidation (M))ELDLEP_	AQEKM(1)ELDLEP			AQEK(1)MELDLEP	AQEKM(130)ELDLEP			AQEK(130)MELDLEP	0	1	0	0	1	sp|Q7Z309-4|F122B_HUMAN;sp|Q7Z309|F122B_HUMAN;sp|Q7Z309-2|F122B_HUMAN;sp|Q7Z309-3|F122B_HUMAN;tr|G1UD79|G1UD79_HUMAN	2	HCD	FTMS	MULTI-MSMS	7	0	1140.03	2278.04	-1.242	-0.0014159	2.03193	22.111	0.014676	129.82	6.4638	129.82	1	1	0	0	0	8181	2.30499e+06	0.0612223	-14	0.273937			+	y1;y2;y2-H2O;b9;b10;b9-H2O;b10-H2O;b9*;b10*;b9-H2O;b10-H2O;b2;b3;b4;b5;b6;b8;b9;QQ;FQ;FQQ	100000;20000;200000;50000;100000;30000;90000;70000;200000;20000;70000;100000;100000;100000;200000;200000;50000;200000;100000;300000;100000	-0.000734327244060751;-0.000889527030608406;-0.000805045864069598;0.0058549809455144;0.000141318952046277;0.00649350644266633;0.0079435263405685;0.00442784857159495;0.00211158786828491;0.00457806296753915;0.00388906468924688;-0.000815201861314563;-0.00110	-6.32651650515926;-3.62903266481334;-3.54484225129439;2.87722839784389;0.0653049245059526;3.2195055185853;3.70160559231907;3.72541398966583;1.60260525369357;3.91106463851675;2.99254433122797;-3.78981307160419;-3.05776943007313;-2.89530903370345;-3.1060710	116.071339332144;245.114087628131;227.103438460664;2034.93784153595;2163.98614829415;2016.92663832416;2145.96778140046;1188.55208679563;1317.59699615253;1170.54137189493;1299.58465398941;215.103448616661;362.172154769943;490.231044212771;618.290122806839;746.348809280806;904.416655486268;961.440662923574;257.125120998089;276.1352003382;404.193998188534	21	0.260978	0.0921053	Once	Unknown		129.818725034282;123.354883129549;120.770438485618	AQEKMELDLEP;DKEHAEKMMSI;PMQSEMQPQVK	_AQEK(SUMO2_Human_ASP_N_DG9_Miss0)M(Oxidation (M))ELDLEP_;_DKEHAEK(SUMO2_Human_ASP_N_DG9_Miss0)MMSI_;_PM(Oxidation (M))QSEMQPQVK(SUMO2_Human_ASP_N_DG9_Miss0)_			683	1941	272	284	663	224
QE4_LC12_IAH_SUMO_R1_HEK_AspN_E1_F3	17182	13720	AQIDPVLLKNSSQQ	14	2	SUMO2_Human_ASP_N_DG9_Miss0	_AQIDPVLLK(SUMO2_Human_ASP_N_DG9_Miss0)NSSQQ_				AQIDPVLLK(1)NSSQQ				AQIDPVLLK(190)NSSQQ	0	0	0	0	1	sp|Q96T23-2|RSF1_HUMAN;sp|Q96T23|RSF1_HUMAN;tr|H0YCN2|H0YCN2_HUMAN;tr|H0YER1|H0YER1_HUMAN;tr|H7C306|H7C306_HUMAN	3	HCD	FTMS	MULTI-MSMS	3	1	834.426	2500.26	1.0409	0.00086854	6.03548	43.738	0.00098033	191.64	97.515	191.64	1	1	0	0	0	17179	10861683	0.872466	-1	0.0199013			+	y1;y2;y3;y4;y5;y6;y10;y5-H2O;y1-NH3;y2-NH3;y3-NH3;y5-NH3;y6*;y7*;y8*;y10*;y11*;y12*;y10-NH3;a2;b2;b3;b4;b5;b6;b7;b8;b5-H2O;b2-NH3;b4-NH3;b8-NH3;b9*;b2;b3;b4;b5;b6;b7;b8;b9;QQ;FQ;FQQ	800000;400000;500000;200000;500000;20000;20000;30000;400000;600000;100000;90000;40000;200000;70000;200000;100000;70000;50000;50000;2000000;300000;500000;50000;700000;1000000;700000;90000;400000;100000;40000;100000;500000;500000;500000;500000;600000;500000;90000;200000;600000;900000;200000	-0.000585996036591041;-0.000878655304063614;-0.00369209063916287;-0.00135329072702461;-0.00199353973459893;-0.0045452789220235;-0.00542325331298343;-0.00271971386223413;-0.000639622554643893;-0.000892578282389422;-0.00142445675993486;-0.00197707457687102;	-3.98428046549055;-3.19353230327854;-10.1943378334019;-3.01266585712371;-3.53938937065503;-2.75175994511835;-2.61479834432635;-4.98815772033126;-4.91826259389934;-3.45814019589987;-4.12716265448772;-3.61957445224097;-2.80081502199907;-2.0821921681218;-1.8	147.077004660337;275.135874831004;362.170716676239;449.200406286227;563.243973982435;1651.77159805922;2074.06178176261;545.234135470262;130.050509185355;258.109339652482;345.14189994086;546.217408415777;805.382126633959;918.465847310394;1031.54990068951;1227.67116139929;1342.70561525623;1455.77970659131;1210.6510845073;172.108911425377;200.103739215205;313.187748263081;428.215377973457;525.268403699895;624.337101563994;737.421660395554;850.506004608067;507.257466516383;183.077145280392;411.188637323161;833.479136961165;1092.6446280083;215.103399347768;362.170716676239;490.231328041685;618.289937535464;746.350345827786;847.396202595315;904.419138828725;961.438244214933;257.125167116369;276.135163756084;404.193953305287	43	0.559501	0.205882	Once	Unknown		191.637142134019;94.1216899864704;75.0876824168386	AQIDPVLLKNSSQQ;VLPWLGAIDDSVKQ;DQYELRTLLVYK	_AQIDPVLLK(SUMO2_Human_ASP_N_DG9_Miss0)NSSQQ_;_VLPWLGAIDDSVK(SUMO2_Human_ASP_N_DG9_Miss0)Q_;_DQYELRTLLVYK(SUMO2_Human_ASP_N_DG9_Miss0)_			689	2431	275	287	669
QE4_LC12_IAH_SUMO_R1_HEK_AspN_E1_F4	17067	13645	AQIDPVLLKNSSQQ	14	2	SUMO2_Human_ASP_N_DG9_Miss0	_AQIDPVLLK(SUMO2_Human_ASP_N_DG9_Miss0)NSSQQ_				AQIDPVLLK(1)NSSQQ				AQIDPVLLK(190)NSSQQ	0	0	0	0	1	sp|Q96T23-2|RSF1_HUMAN;sp|Q96T23|RSF1_HUMAN;tr|H0YCN2|H0YCN2_HUMAN;tr|H0YER1|H0YER1_HUMAN;tr|H7C306|H7C306_HUMAN	3	HCD	FTMS	MULTI-MSMS	3	1	834.426	2500.26	-0.20961	-0.00017491	5.31555	43.564	0.0011554	186.98	83.591	186.98	1	1	0	0	0	17064	9614339	0.309225	-2	0.0393562			+	y1;y2;y3;y4;y5;y6;y5-H2O;y1-NH3;y2-NH3;y3-NH3;y5-NH3;y6-NH3;y6*;y7*;y8*;y10*;y11*;y7-NH3;y8-NH3;y10-NH3;y11-NH3;a2;b2;b3;b4;b6;b7;b8;b6-H2O;b7-H2O;b2-NH3;b4-NH3;b7-NH3;b8-NH3;b9*;b11(2+);b2;b3;b4;b5;b6;b7;b8;b9;QQ;FQ;FQQ	800000;400000;500000;300000;600000;100000;90000;400000;400000;100000;100000;70000;100000;200000;100000;200000;90000;40000;30000;30000;10000;60000;2000000;400000;700000;800000;1000000;700000;40000;10000;500000;100000;50000;70000;100000;20000;500000;500000;400000;500000;500000;400000;90000;200000;700000;900000;200000	-0.000501675806958701;-0.000625259909270426;-0.00371811272736977;-0.00121944434954457;-0.00175895307131668;-0.00341893900144896;-0.00240607614705368;-0.000550817103913914;-0.000528619038220768;-0.000548993985773905;-0.00108361214631714;-0.0107654187577282	-3.41097573840005;-2.27255164564999;-10.2661874332207;-2.71470082357945;-3.1228985753195;-2.06986325278611;-4.41292533718247;-4.23541194488157;-2.04804593409037;-1.59063671611939;-1.98385093942041;-6.58535580380438;-3.30688653684201;-2.42147003271786;-1.9	147.076920340107;275.135621435609;362.170742698327;449.20027243985;563.243739395771;1651.7704717193;545.233821832547;130.050420379904;258.108975693238;345.141024478086;546.216514953346;1634.75126909756;805.38253421626;918.46615892628;1031.55004728563;1227.67178744759;1342.69696671735;901.438963806814;1014.52877032603;1210.6451319735;1325.67819608742;172.108645244127;200.103597341546;313.187851766662;428.215136841286;624.336938767849;737.421243927551;850.50541820908;606.326360926885;719.411340899768;183.077022933771;411.188690896311;720.393745255704;833.480315774592;1092.64454574057;1070.55677622175;215.103339754797;362.170742698327;490.230913416925;618.289882882581;746.349295525425;847.397013476423;904.416453903148;961.440058862404;257.125111813772;276.134958038809;404.193589537807	47	0.595584	0.194093	Once	Unknown		186.978203430313;103.387364540998;83.6173289006823	AQIDPVLLKNSSQQ;VLPWLGAIDDSVKQ;DQYELRTLLVYK	_AQIDPVLLK(SUMO2_Human_ASP_N_DG9_Miss0)NSSQQ_;_VLPWLGAIDDSVK(SUMO2_Human_ASP_N_DG9_Miss0)Q_;_DQYELRTLLVYK(SUMO2_Human_ASP_N_DG9_Miss0)_			690	2431	275	287	670
QE4_LC12_IAH_SUMO_R1_HEK_AspN_E1_F4	17085	13661	AQIDPVLLKNSSQQ	14	2	SUMO2_Human_ASP_N_DG9_Miss0	_AQIDPVLLK(SUMO2_Human_ASP_N_DG9_Miss0)NSSQQ_				AQIDPVLLK(1)NSSQQ				AQIDPVLLK(260)NSSQQ	0	0	0	0	1	sp|Q96T23-2|RSF1_HUMAN;sp|Q96T23|RSF1_HUMAN;tr|H0YCN2|H0YCN2_HUMAN;tr|H0YER1|H0YER1_HUMAN;tr|H7C306|H7C306_HUMAN	2	HCD	FTMS	MULTI-MSMS	5	1	1251.14	2500.26	0.34118	0.00042686	404.911	43.608	5.58e-05	258.92	118.76	258.92	1	1	0	0	0	17080	5.16979e+06	1	0	0			+	y1;y2;y3;y4;y5;y6;y7;y8;y10;y4-H2O;y5-H2O;y7-H2O;y1-NH3;y2-NH3;y3-NH3;y5-NH3;y6-NH3;y7-NH3;y8-NH3;y10-NH3;y6*;y8*;y10*;y11*;a2;b2;b3;b4;b5;b6;b7;b8;b9;b10;b11;b5-H2O;b2-NH3;b8-NH3;b11-NH3;b9*;b10*;b13*;b2;b3;b4;b5;b6;b7;b8;b9;QQ;FQ;FQQ	60000;80000;100000;70000;200000;300000;100000;70000;30000;20000;20000;4000;20000;100000;30000;20000;70000;50000;20000;10000;40000;40000;80000;10000;7000;300000;80000;200000;30000;300000;500000;400000;60000;20000;30000;50000;40000;8000;30000;60000;10000;20000;90000;100000;100000;200000;200000;200000;30000;80000;200000;200000;100000	-0.00049741801214509;-0.000439242295442455;-0.00324146039713469;-0.00114787071993305;-0.00123205203692578;-0.00361533906402656;-0.00278703520166346;-0.00103390580102314;-0.00372943135334936;-0.000730098924350386;-0.00182607727015238;-0.00634946221566679;-	-3.38202639404479;-1.59645846699151;-8.95010082556863;-2.55536555353169;-2.18742456117444;-2.18876574926883;-1.57918748722997;-0.550554269606829;-1.79813081358329;-1.69322166042506;-3.34916716378318;-3.63481322265934;-4.57936456606425;-2.61867344762233;-1	147.076916082312;275.135435417995;362.170266045997;449.20020086622;563.243212494737;1651.77066811936;1764.8539037959;1877.9362146469;2074.06008794065;431.189218408124;545.23324183367;1746.84690153662;130.050465111292;258.109122977707;345.141086630207;546.216307817806;1634.74469774481;1747.83375935953;1860.90995913031;2057.03784419797;805.382312682607;1031.55082489783;1227.67079931858;1342.69956413542;172.108668221485;200.103626826196;313.187807351979;428.215062523716;525.268893241717;624.336764928197;737.421066397469;850.505161724357;1939.0260438633;2053.06725573803;2140.10869827268;507.257312817965;183.077121159818;833.478528994647;2123.08454937857;1092.64516805539;1206.68909408936;1508.80527507611;215.103390962773;362.170266045997;490.230963429593;618.289724903701;746.349530433187;847.397077621403;904.416526232917;961.439515482073;257.125144261209;276.13507277832;404.193850661281	53	0.574861	0.238532	Once	Unknown		258.919406113623;140.164162137969;98.0482680146173	AQIDPVLLKNSSQQ;VLPWLGAIDDSVKQ;ERDITMKRHLIE	_AQIDPVLLK(SUMO2_Human_ASP_N_DG9_Miss0)NSSQQ_;_VLPWLGAIDDSVK(SUMO2_Human_ASP_N_DG9_Miss0)Q_;_ERDITMK(SUMO2_Human_ASP_N_DG9_Miss0)RHLIE_			691	2431	275	287	671
QE4_LC12_IAH_SUMO_R1_HEK_AspN_E1_F5	16926	13392	AQIDPVLLKNSSQQ	14	2	SUMO2_Human_ASP_N_DG9_Miss0	_AQIDPVLLK(SUMO2_Human_ASP_N_DG9_Miss0)NSSQQ_				AQIDPVLLK(1)NSSQQ				AQIDPVLLK(180)NSSQQ	0	0	0	0	1	sp|Q96T23-2|RSF1_HUMAN;sp|Q96T23|RSF1_HUMAN;tr|H0YCN2|H0YCN2_HUMAN;tr|H0YER1|H0YER1_HUMAN;tr|H7C306|H7C306_HUMAN	3	HCD	FTMS	MULTI-MSMS	6	0	834.426	2500.26	1.8081	0.0015087	2.74976	43.5	0.0014058	180.31	78.719	180.31	1	1	0	0	0	16920	3742375	0.549442	-3	0.0597076			+	y1;y2;y3;y4;y5;y6;y5-H2O;y1-NH3;y2-NH3;y3-NH3;y5-NH3;y6*;y7*;y8*;y10*;y11*;y12*;y6-NH3;y7-NH3;y8-NH3;y10-NH3;y12-NH3;y10(2+);a2;b2;b3;b4;b5;b6;b7;b8;b5-H2O;b2-NH3;b4-NH3;b7-NH3;b9*;b2;b3;b4;b5;b6;b7;b8;b9;QQ;FQ;FQQ	300000;100000;200000;70000;200000;30000;20000;100000;200000;40000;30000;50000;50000;40000;90000;40000;40000;20000;10000;8000;10000;10000;6000;30000;700000;90000;300000;40000;300000;400000;300000;50000;200000;50000;10000;50000;200000;200000;200000;200000;200000;200000;30000;70000;300000;300000;100000	-0.00062832108997668;-0.000974511074957718;-0.00356763939987559;-0.00156335257150886;-0.00185723067841082;-0.00451265780429821;-0.00144152748362103;-0.000687431366145574;-0.000849754642274547;-0.00104302264060152;-0.00188731397372521;-0.00249709207491833;	-4.27205402104038;-3.54192537066387;-9.85071531611042;-3.48029925742013;-3.29738304121103;-2.73201082929485;-2.64387493226674;-5.28587790805395;-3.29222795426093;-3.02201440474091;-3.45524374505722;-3.10050501989551;-1.70042190184534;-4.29206183819019;-1.	147.07704698539;275.135970686775;362.170592225;449.200616348072;563.243837673378;1651.7715654381;545.232857283884;130.050556994166;258.109296828842;345.141518506741;546.217318655174;805.382367999675;918.465496666847;1031.5524263552;1227.67135765533;1342.695898861;1455.78016840693;788.355708391094;901.439516961879;1014.52690641338;1210.64661038158;1438.76895479113;1037.52131332469;172.108699314452;200.10380187324;313.188136151369;428.215482181739;525.268162230532;624.337631723095;737.421970404704;850.506081712516;507.257900861381;183.077189538499;411.188687387939;720.397721695055;1092.6444220048;215.103561332;362.170592225;490.231366313414;618.290396206317;746.349864858972;847.396682542906;904.41914456693;961.439359898116;257.125326775249;276.135250045749;404.194154757212	47	0.56772	0.194093	Once	Unknown		180.313930076127;101.595021614961;81.8650104960361	AQIDPVLLKNSSQQ;VLPWLGAIDDSVKQ;EHTLRYKRYFK	_AQIDPVLLK(SUMO2_Human_ASP_N_DG9_Miss0)NSSQQ_;_VLPWLGAIDDSVK(SUMO2_Human_ASP_N_DG9_Miss0)Q_;_EHTLRYKRYFK(SUMO2_Human_ASP_N_DG9_Miss0)_			692	2431	275	287	672
QE4_LC12_IAH_SUMO_R1_HEK_AspN_E1_F4	14955	11797	AQILVAKPELK	11	2	SUMO2_Human_ASP_N_DG9_Miss0	_AQILVAK(SUMO2_Human_ASP_N_DG9_Miss0)PELK_				AQILVAK(0.804)PELK(0.196)				AQILVAK(6.1)PELK(-6.1)	0	0	0	0	1	sp|Q14781|CBX2_HUMAN	3	HCD	FTMS	MULTI-MSMS	3	1	724.067	2169.18	1.4927	0.0010808	5.02617	38.345	0.0074708	166.9	81.55	6.1248	0.80381	2	0	0	0	14952	4976780	0.534016	-2	0.0392265			+	y1;y2;y4;y5;y6;y7;y8;y4-H2O;y1-NH3;y6-NH3;y5*;y6*;y7*;y8*;y9*;a2;b2;b3;b4;b5;b6;b2-NH3;b5-NH3;b6-NH3;b2;b3;b4;b5;b6;b7;b8;b9;QQ;FQ;FQQ	80000;200000;2000000;200000;100000;70000;50000;30000;30000;20000;20000;70000;80000;100000;100000;30000;1000000;500000;200000;80000;40000;300000;40000;7000;300000;100000;100000;100000;90000;80000;30000;80000;100000;400000;100000	-0.000453273993343828;-0.000636974220924458;-0.00126072769143093;-0.00376208992179272;-0.00315764328865953;-0.00459027042074922;-0.00109594290688619;-0.00095043756442692;-0.00066479051329793;-0.00655208869488888;-0.00236697374600681;-0.00175712142277007;-	-3.08112267525952;-2.44804123167096;-2.59252432569026;-2.3888999318585;-1.9185398228788;-2.6306368850692;-0.589848329875924;-2.02962386901533;-5.11035632187584;-4.02256278337506;-3.24940718975122;-2.19786064562831;-2.08953481311319;-4.1209380376356;-5.272	147.113257444593;260.197505125221;486.293485826891;1574.82105952672;1645.85756886789;1744.92741541122;1858.00798506411;468.282610850464;130.086919859613;1628.8344142118;728.432482537846;799.468986473323;898.537520793531;1011.62387608781;1124.70970157784;172.10866245708;200.103573416196;313.187744434071;426.272256673342;525.34055055056;596.378375476524;183.07700975438;508.314175728405;579.351600782803;215.103321642886;362.171928168291;490.230753798098;618.290310367899;746.348901678435;847.396621757321;904.419300038583;961.439445923768;257.124993634914;276.135067314583;404.193867715819	35	0.412373	0.134615	Once	Unknown		166.90440689359;85.3546033948646;78.341612227299	AQILVAKPELK;NKKKASRHIK;KGILPPKESLK	_AQILVAK(SUMO2_Human_ASP_N_DG9_Miss0)PELK_;_NK(SUMO2_Human_ASP_N_DG9_Miss0)KKASRHIK_;_K(SUMO2_Human_ASP_N_DG9_Miss0)GILPPKESLK_			693	1569	276	288	673
QE4_LC12_IAH_SUMO_R1_HEK_AspN_E1_F5	14857	11582	AQILVAKPELK	11	2	SUMO2_Human_ASP_N_DG9_Miss0	_AQILVAK(SUMO2_Human_ASP_N_DG9_Miss0)PELK_				AQILVAK(0.632)PELK(0.368)				AQILVAK(2.4)PELK(-2.4)	0	0	0	0	1	sp|Q14781|CBX2_HUMAN	3	HCD	FTMS	MULTI-MSMS	3	1	724.067	2169.18	0.72467	0.00052471	6.96239	38.429	0.031072	127.57	68.978	2.3529	0.63222	2	0	0	0	14854	5.32394e+06	0.58636	-3	0.0596771			+	y1;y2;y4;y5;y6;y7;y4-H2O;y1-NH3;y5-NH3;y6*;y7*;y8*;y9*;a2;b2;b3;b4;b5;b6;b2-NH3;b5-NH3;b10*;b2;b3;b4;b5;b6;b7;b9;QQ;FQ;FQQ	80000;100000;1000000;100000;80000;40000;20000;30000;9000;30000;70000;90000;50000;20000;800000;400000;100000;60000;20000;200000;30000;4000;200000;90000;70000;90000;70000;40000;50000;100000;400000;100000	-0.000614620357850981;-0.000774081729161935;-0.00142375960029995;-0.00429117268686241;-0.0018794242300828;-0.0027645845814277;-0.00114986437603193;-0.000641962216434422;-0.0086379552217295;-0.00369934869411281;-0.00273881275120402;-0.00332641220143159;-0.	-4.17786740939201;-2.9749759548919;-2.92777749337489;-2.7248627513745;-1.14191271787277;-1.58435671853651;-2.45549132019405;-4.93487223605525;-5.54497279800479;-4.62724604648912;-3.04807541427605;-3.2881934186438;-3.56717095037235;-3.30264809208167;-3.565	147.113418790958;260.197642232729;486.2936488588;1574.82158860949;1645.85629064883;1744.92558972538;468.282810277276;130.086897031316;1557.79938629052;799.470928700594;898.538382080851;1011.6230336607;1124.70778325383;172.108621557911;200.10368121919;313.187973324647;426.272406308119;525.340954563802;596.379248509794;183.077097887381;508.314800211583;1177.67248401268;215.103460159858;362.172248299199;490.23126853181;618.289913985365;746.347323694353;847.396838827439;961.43953668456;257.125098793719;276.135163366668;404.193923935193	32	0.298312	0.113475	Once	Unknown		127.570328525409;58.5920395378682;54.4862574724373	AQILVAKPELK;HVRRSSVKKI;EPKKIIPEKK	_AQILVAK(SUMO2_Human_ASP_N_DG9_Miss0)PELK_;_HVRRSSVK(SUMO2_Human_ASP_N_DG9_Miss0)KI_;_EPKKIIPEKK(SUMO2_Human_ASP_N_DG9_Miss0)_			694	1569	276	288	674
QE4_LC12_IAH_SUMO_R1_HEK_AspN_E1_F3	11949	9142	AQLYTTNTVKT	11	1	SUMO2_Human_ASP_N_DG9_Miss0	_AQLYTTNTVK(SUMO2_Human_ASP_N_DG9_Miss0)T_				AQLYTTNTVK(1)T				AQLYTTNTVK(180)T	0	0	0	0	1	sp|P54132|BLM_HUMAN;tr|H0YNU5|H0YNU5_HUMAN;tr|H0YLV8|H0YLV8_HUMAN	3	HCD	FTMS	MULTI-MSMS	5	0	734.034	2199.08	1.4186	0.0010413	6.88075	30.801	0.0034908	181.66	63.628	181.66	1	1	0	0	0	11944	4.01008e+06	0.613218	-3	0.0479527			+	y1;y2;y1-H2O;y2-H2O;y2-NH3;b2;b3;b4;b5;b6;b7;b8;b9;b5-H2O;b6-H2O;b8-H2O;b9-H2O;b2-NH3;b8-NH3;b9-NH3;b8(2+);b2;b3;b4;b5;b6;b7;b9;QQ;FQ;FQQ	50000;200000;20000;20000;20000;200000;100000;30000;20000;20000;20000;70000;30000;10000;10000;80000;20000;70000;30000;20000;20000;200000;50000;60000;70000;70000;50000;100000;50000;200000;50000	-0.000744131790980873;-0.00339299909819601;-0.000772466057426868;-0.00456016442171858;-0.0108599731545382;-0.000785965956623613;-0.00106753110776481;-0.00113541086437863;-0.0019090948791245;-0.00156176601421976;-0.00333702648015333;-0.00179841044825935;-0	-6.19767591399203;-2.80739366603577;-7.56906130655555;-3.83018936228079;-9.11396600305084;-3.92779216764328;-3.40859410120682;-2.38405731980083;-3.30693755685048;-2.30231042796402;-4.21133297306617;-2.01290990931779;-7.86424038329068;-2.03590736323989;-0.	120.066263758791;1208.5939849637;102.055727406757;1190.58458744272;1191.57490283625;200.103753731757;313.188099277308;476.251495695364;577.299947853479;678.347278998714;792.39198170638;893.438121564448;992.512542427417;559.288612732105;660.33557558039;875.428130422002;974.496624498246;183.077071319777;876.418991605944;975.482581889008;447.223916994199;215.103460394124;362.172390129333;490.231046891475;618.290915656522;746.347720164064;847.39492892512;961.44047968282;257.125299211327;276.135282442845;404.194187944748	31	0.26607	0.156566	None	Unknown		181.660992821661;118.033371874013;90.8269839031072	AQLYTTNTVKT;EMHRPELVTK;IHKLEQNEKT	_AQLYTTNTVK(SUMO2_Human_ASP_N_DG9_Miss0)T_;_EMHRPELVTK(SUMO2_Human_ASP_N_DG9_Miss0)_;_IHKLEQNEK(SUMO2_Human_ASP_N_DG9_Miss0)T_			701	1128	278	290	681
QE4_LC12_IAH_SUMO_R1_HEK_AspN_E1_F3	12018	9202	AQLYTTNTVKT	11	1	SUMO2_Human_ASP_N_DG9_Miss0	_AQLYTTNTVK(SUMO2_Human_ASP_N_DG9_Miss0)T_				AQLYTTNTVK(1)T				AQLYTTNTVK(310)T	0	0	0	0	1	sp|P54132|BLM_HUMAN;tr|H0YNU5|H0YNU5_HUMAN;tr|H0YLV8|H0YLV8_HUMAN	2	HCD	FTMS	MULTI-MSMS	7	1	1100.55	2199.08	0.99584	0.001096	463.565	30.974	9.24e-07	310.77	138.54	310.77	1	1	0	0	0	12011	4020437	1	0	0			+	y2;y3;y4;y5;y6;y7;y2-H2O;y3-H2O;y6-H2O;y2-NH3;y4-NH3;y5-NH3;y7-NH3;b2;b3;b4;b5;b6;b7;b8;b9;b5-H2O;b6-H2O;b7-H2O;b8-H2O;b9-H2O;b2-NH3;b4-NH3;b7-NH3;b9-NH3;b2;b3;b4;b5;b6;b7;b8;b9;QQ;FQ;FQQ	1000000;200000;70000;40000;30000;30000;60000;70000;20000;90000;7000;30000;7000;200000;300000;70000;70000;50000;30000;100000;100000;20000;50000;20000;200000;100000;30000;10000;10000;100000;100000;90000;100000;200000;100000;200000;50000;200000;100000;300000;100000	-0.00282342524724299;-0.00173403849862552;-0.00332985341628955;-0.00280845028305521;-0.00810267070301052;-0.00106708345083462;-0.00435862679887578;0.00151295060118173;-0.00460888684938254;-0.00814308915414585;-0.0151288954198208;-0.0163223820939038;-0.009	-2.33612496253114;-1.32606145133067;-2.36376073336918;-1.84432495112353;-4.9899272032258;-0.618654319670226;-3.6609137919798;1.17315101369791;-2.87016547569324;-6.83390335067132;-10.870839191275;-10.8401110149665;-5.66668509991519;-3.53855718928709;-2.804	1208.59341538985;1307.6607399193;1408.71001420832;1522.75242025238;1623.8053929469;1724.84603583375;1190.5843859051;1289.6469282439;1605.79133447675;1191.57218595225;1391.69526414882;1505.73938508269;1707.82809737283;200.103675844101;313.187910058038;476.251360205717;577.299960152067;678.34849481071;792.394163883015;893.439297618234;992.507401469974;559.289621326878;660.337203775401;774.380203691704;875.425727570956;974.496915757948;183.077190726996;459.225235506338;775.362823189108;975.485490660917;215.103459443884;362.171525433337;490.231222560773;618.290578776306;746.348206894486;847.3945194276;904.416210917111;961.440576524278;257.125171504155;276.13517112325;404.193769626752	41	0.502791	0.18552	None	Unknown		310.768868761638;172.232655994059;150.266985252939	AQLYTTNTVKT;EMHRPELVTK;DKHQVPSSITK	_AQLYTTNTVK(SUMO2_Human_ASP_N_DG9_Miss0)T_;_EMHRPELVTK(SUMO2_Human_ASP_N_DG9_Miss0)_;_DKHQVPSSITK(SUMO2_Human_ASP_N_DG9_Miss0)_			702	1128	278	290	682
QE4_LC12_IAH_SUMO_R1_HEK_AspN_E1_F4	11874	9102	AQLYTTNTVKT	11	1	SUMO2_Human_ASP_N_DG9_Miss0	_AQLYTTNTVK(SUMO2_Human_ASP_N_DG9_Miss0)T_				AQLYTTNTVK(1)T				AQLYTTNTVK(180)T	0	0	0	0	1	sp|P54132|BLM_HUMAN;tr|H0YNU5|H0YNU5_HUMAN;tr|H0YLV8|H0YLV8_HUMAN	3	HCD	FTMS	MSMS	5		734.034	2199.08	NaN	NaN	4.04975	30.776	0.00031059	176.18	62.257	176.18	1	1	0	0	0	11869	6105793	1	0	0			+	y1;y2;y1-H2O;y2-H2O;y2-NH3;a2;b2;b3;b4;b5;b6;b7;b8;b9;b5-H2O;b6-H2O;b7-H2O;b8-H2O;b9-H2O;b2-NH3;b9-NH3;b2;b3;b4;b5;b6;b7;b9;QQ;FQ;FQQ	100000;500000;40000;40000;60000;10000;500000;300000;50000;40000;40000;50000;200000;60000;30000;40000;30000;200000;40000;200000;80000;300000;70000;90000;100000;100000;80000;200000;90000;300000;100000	-0.000657735839212137;-0.0029420494840906;-0.000744903831915167;-0.00269501354455315;-0.00794707878117151;-0.000682957630601777;-0.000734428240832585;-0.00102604924057914;-0.00189521981423013;-0.00215485711669317;-0.00205522786984602;-0.00281926028674206;	-5.47811093564229;-2.43427537984521;-7.29899293278011;-2.26360881448482;-6.66940717661476;-3.96817527147303;-3.67023814542126;-3.27614420486399;-3.97944533033915;-3.7326457543639;-3.02975546361875;-3.55791349987949;-3.05935863892867;-10.6881060098696;-1.4	120.066177362839;1208.59353401408;102.055699844532;1190.58272229184;1191.57198994188;172.108736101331;200.103702194041;313.188057795441;476.252255504314;577.300193615717;678.34777246057;792.391463940187;893.439056504496;992.515345179426;559.288266593981;660.337759920502;774.381144518313;875.42575590187;974.497520388666;183.077096656781;975.481898299528;215.103433561573;362.172371078335;490.231037499423;618.289754465771;746.345982908795;847.393504949212;961.439777480311;257.124975735886;276.135158352579;404.193835642354	31	0.267548	0.167568	None	Unknown		176.183681932682;113.926308789618;100.878288639283	AQLYTTNTVKT;EMHRPELVTK;EIPFFKTETK	_AQLYTTNTVK(SUMO2_Human_ASP_N_DG9_Miss0)T_;_EMHRPELVTK(SUMO2_Human_ASP_N_DG9_Miss0)_;_EIPFFKTETK(SUMO2_Human_ASP_N_DG9_Miss0)_			703	1128	278	290	683
QE4_LC12_IAH_SUMO_R1_HEK_AspN_E1_F4	9446	6978	AQPQARMTVPKQTQTP	16	1	SUMO2_Human_ASP_N_DG9_Miss0	_AQPQARMTVPK(SUMO2_Human_ASP_N_DG9_Miss0)QTQTP_				AQPQARMTVPK(1)QTQTP				AQPQARMTVPK(200)QTQTP	0	0	0	0	1	sp|Q9ULV3-5|CIZ1_HUMAN;tr|H0Y5D5|H0Y5D5_HUMAN;sp|Q9ULV3-2|CIZ1_HUMAN;sp|Q9ULV3|CIZ1_HUMAN;tr|F5H2X7|F5H2X7_HUMAN;tr|Q9BTG3|Q9BTG3_HUMAN;tr|Q5SYW2|Q5SYW2_HUMAN;sp|Q9ULV3-3|CIZ1_HUMAN;sp|Q9ULV3-4|CIZ1_HUMAN	3	HCD	FTMS	MULTI-MSMS	4	1	914.792	2741.36	0.4365	0.00039931	371.277	24.85	0.00018996	200.68	127.75	200.68	1	1	0	0	0	9442	3.28756e+06	1	0	0			+	y1;y2;y4;y5;y6;y7;y10;y14;y2-H2O;y4-H2O;y5-H2O;y6-H2O;y7-H2O;y14-H2O;y7*;y14*;y14-NH3;a2;b2;b3;b6;b7;b8;b9;b12;b13;b15;b9-H2O;b13-H2O;b15-H2O;b2-NH3;b6-NH3;b9-NH3;b12-NH3;b12*;b13*;b14*;b15*;b14-H2O;b15-H2O;b14-NH3;b11(2+);b2;b3;b4;b5;b6;b7;b9;QQ;FQ;FQQ	300000;200000;20000;9000;4000;100000;20000;300000;20000;30000;10000;200000;90000;200000;50000;4000;20000;9000;200000;20000;40000;50000;90000;2000000;60000;70000;20000;30000;20000;60000;100000;30000;30000;10000;10000;40000;20000;4000;10000;40000;4000;20000;100000;100000;100000;200000;90000;100000;20000;80000;300000;70000	-0.000668988923266056;-0.000735722535097239;-0.000894271079573628;-0.00126166965435459;-0.0165181274296629;-0.00161352765303491;-0.0312531401659726;-0.00560910539161341;-0.000588562861736364;-0.00107718109904908;-0.00224406395545884;-0.00395024244335218;-	-5.76360455302366;-3.38856788227439;-2.00407913123022;-2.19694231859524;-9.93377555417978;-0.916848669647418;-14.9461554486634;-2.20546753779133;-2.95599349697311;-2.51551432888788;-4.0340924488561;-2.40165288245499;-1.74678682412285;-0.875133462565251;-2	116.071273993823;217.119019201535;446.22543373558;574.284378645554;1662.82470744093;1759.86256669315;2091.04878330217;2543.27270544669;199.108307355562;428.215051959299;556.274796353555;1644.80157486964;1741.85343112582;2525.25874159343;913.476305643094;1696.88479504073;1679.86736580175;172.108580468018;200.103670873039;297.156470648068;652.35375762053;783.395120081805;884.443042147864;983.511158951054;2297.14615467328;2398.20080173025;2627.31478032239;965.500614526344;2380.18054718113;2609.29138919041;183.077060258989;635.316472388242;966.489082397208;2280.12651670227;1450.76348814372;1551.80735767988;1679.86736580175;1780.91990415333;1661.85681573306;1762.8931155746;1662.82470744093;1085.04956723496;215.103373422521;362.171951945454;490.231042143456;618.289935611219;746.349056987477;847.396151806747;961.438889386302;257.125018471361;276.13513518423;404.193884714863	52	0.43916	0.194553	Once	Unknown		200.675648559905;72.9281149890481;72.9281149890481	AQPQARMTVPKQTQTP;RIYKNK;DFRKKK	_AQPQARMTVPK(SUMO2_Human_ASP_N_DG9_Miss0)QTQTP_;_RIYK(SUMO2_Human_ASP_N_DG9_Miss0)NK(SUMO2_Human_ASP_N_DG9_Miss0)_;_DFRK(SUMO2_Human_ASP_N_DG9_Miss0)KK(SUMO2_Human_ASP_N_DG9_Miss0)_			704	2995	279	291	684
QE4_LC12_IAH_SUMO_R1_HEK_AspN_E1_F2	5225	3221	AQTQLNKK	8	1	SUMO2_Human_ASP_N_DG9_Miss0	_AQTQLNK(SUMO2_Human_ASP_N_DG9_Miss0)K_				AQTQLNK(0.656)K(0.344)				AQTQLNK(2.8)K(-2.8)	0	0	0	0	1	sp|Q02880|TOP2B_HUMAN;sp|Q02880-2|TOP2B_HUMAN;tr|E9PCY5|E9PCY5_HUMAN	3	HCD	FTMS	MULTI-MSMS	6	0	630.994	1889.96	0.59912	0.00037804	2.71532	14.618	0.03757	155.47	66.525	2.8016	0.6559	2	0	0	0	5219	14298245	0.62589	-1	0.0185356			+	y1;y3;y4;y6;y6-H2O;y1-NH3;y3*;y4*;y5*;y6*;y7*;y6-H2O;y6-NH3;y7-NH3;a2;b2;b3;b4;b5;b3-H2O;b4-H2O;b2-NH3;b3-NH3;b5-NH3;b7*;b2;b3;b4;b5;b6;b7;QQ;FQ;FQQ	200000;50000;200000;200000;100000;90000;60000;100000;80000;1000000;200000;90000;200000;300000;100000;2000000;300000;100000;200000;100000;100000;1000000;90000;60000;20000;2000000;500000;200000;300000;200000;100000;700000;2000000;600000	-0.000291348360889288;-0.0036843374602995;-0.00305003904804835;-0.00117015466571502;0.00991636607295732;-0.000317200458539446;0.000263375169595292;0.000992815689414783;0.00123724531113112;-0.000316715564053993;0.00137541968069854;0.00177875845611197;-0.00	-1.98043797434564;-2.7297768421119;-2.08511480910179;-0.691632973606977;5.92428369592222;-2.43837971133685;0.523303486999403;1.61072879667803;1.66199233965653;-0.374596641830959;1.41280077270191;2.14963082613735;-1.00119591325418;1.73137218799382;-1.94510	147.113095518961;1349.68448829286;1462.76791797485;1691.87229407597;1673.85064286893;130.086572269559;503.293358707531;616.376693247411;744.435026329189;845.484258764164;973.54114414032;827.471598603844;828.458222396087;956.514314376219;172.108387912401;200.103307464482;301.151062252999;429.208930018862;542.294850040141;283.14080811212;411.199112698043;183.076727201228;284.124205049926;525.266904532388;898.474396270282;215.102991223381;362.171252722889;490.230532011758;618.28937862816;746.346741239133;847.39361666616;257.124682145534;276.134597873;404.193076788017	34	0.247277	0.163462	Once	Unknown		155.4731843068;88.947902423598;88.947902423598	AQTQLNKK;VDSVRNLK;DVRTQAIK	_AQTQLNK(SUMO2_Human_ASP_N_DG9_Miss0)K_;_VDSVRNLK(SUMO2_Human_ASP_N_DG9_Miss0)_;_DVRTQAIK(SUMO2_Human_ASP_N_DG9_Miss0)_			705	1347;1348	280	292	685
QE4_LC12_IAH_SUMO_R1_HEK_AspN_E1_F1	27753	22925	AQVQALGLAEAQPMAVVQSVPGAHPVPVYAFSIKGPSYGE	40	3	SUMO2_Human_ASP_N_DG9_Miss0	_AQVQALGLAEAQPMAVVQSVPGAHPVPVYAFSIK(SUMO2_Human_ASP_N_DG9_Miss0)GPSYGE_				AQVQALGLAEAQPMAVVQSVPGAHPVPVYAFSIK(1)GPSYGE				AQVQALGLAEAQPMAVVQSVPGAHPVPVYAFSIK(190)GPSYGE	0	0	0	0	1	sp|P29590|PML_HUMAN;sp|P29590-2|PML_HUMAN;sp|P29590-8|PML_HUMAN;sp|P29590-3|PML_HUMAN;sp|P29590-4|PML_HUMAN;sp|P29590-9|PML_HUMAN;sp|P29590-5|PML_HUMAN;tr|H3BVD2|H3BVD2_HUMAN	4	HCD	FTMS	MULTI-MSMS	3	3	1256.89	5023.52	0.97648	0.0012273	3.63532	70.671	7.16e-13	187.65	138.05	187.65	1	1	0	0	0	27750	5.38854e+06	1	0	0			+	y1;y2;y3;y5;y6;y7;y8;y9;y20;y22;y23;y24;y28;y1-H2O;y2-H2O;y6-H2O;y20-H2O;y7-NH3;y22-NH3;a2;b2;b3;b4;b5;b6;b7;b8;b9;b10;b11;b12;b13;b14;b15;b16;b17;b19;b20;b31;b10-H2O;b12-H2O;b19-H2O;b20-H2O;b2-NH3;b4-NH3;b5-NH3;b6-NH3;b7-NH3;b8-NH3;b9-NH3;b10-NH3;b11-NH3;b12-NH3;b14-NH3;b19-NH3;b2;b3;b4;b5;b6;b7;b8;b9;QQ;FQ;FQQ	40000;40000;300000;800000;2000000;400000;20000;50000;600000;200000;80000;70000;100000;8000;5000;100000;200000;30000;10000;10000;300000;200000;100000;400000;500000;300000;800000;600000;500000;500000;900000;60000;100000;200000;300000;80000;8000;40000;40000;30000;50000;30000;40000;50000;60000;100000;100000;50000;200000;60000;50000;70000;90000;20000;20000;100000;200000;200000;300000;300000;400000;100000;300000;100000;300000;100000	-0.000250181803068017;-0.000415529512054036;-0.000381892242785398;-0.000740569904337463;-0.00072896560686786;-0.00107802055276807;-0.028026511560256;-0.00130842804242093;-0.00354913391720402;-0.0525092174671045;-0.0319006909021482;-0.00398972867560587;-0.	-1.6897247505618;-2.02615966710144;-1.03734021014614;-1.34105152928967;-1.19649234447333;-0.634959803867528;-15.4766620424691;-0.689410511332351;-1.16998847969414;-16.3090992922574;-9.52923622584581;-1.15754845729301;-0.836627102913351;-4.28130493239322;-	148.060684430903;205.082313502212;368.145608403243;552.230759342804;609.252211462107;1697.77763285465;1810.88864532606;1897.89395565244;3033.47766136282;3219.62706377247;3347.6650327573;3446.70553571128;3844.90353889531;130.050426348332;187.071981724353;591.242045069318;3015.46990648598;1680.75546168282;3202.58314235459;172.108427620733;200.103336947905;299.171697652463;427.230390927434;498.26744924189;611.35184188307;668.374091311184;781.457964810863;852.494182300697;981.538416783743;1052.57559784653;1180.63385803718;1277.68610289658;1408.72487203095;1479.76303305143;1578.83496563248;1677.8992562643;1892.98463090643;1992.05415025943;3127.61960561276;963.528271960527;1162.62420450685;1874.98137234219;1974.04700681521;183.076718768722;410.203820729595;481.2412343585;594.3253880542;651.344965451051;764.429713462139;835.4689099029;964.518048882023;1035.55638094584;1163.60969288596;1391.71092479445;1875.96288215555;215.103100655915;362.17183241711;490.229875104402;618.289131341368;746.347796342105;847.394891047652;904.416985212267;961.438097001945;257.124766738615;276.134614681966;404.193308592077	66	0.583258	0.189655	None	Unknown		187.647635711185;49.5945709340778;48.9070481091349	AQVQALGLAEAQPMAVVQSVPGAHPVPVYAFSIKGPSYGE;RRKKRQKLK;KKLNEQSKLLKLK	_AQVQALGLAEAQPMAVVQSVPGAHPVPVYAFSIK(SUMO2_Human_ASP_N_DG9_Miss0)GPSYGE_;_RRK(SUMO2_Human_ASP_N_DG9_Miss0)K(SUMO2_Human_ASP_N_DG14_mis2)RQK(SUMO2_Human_ASP_N_DG12_mis1)LK_;_K(SUMO2_Human_ASP_N_DG9_Miss0)KLNEQSK(SUMO2_Human_ASP_N_DG9_Miss0)LLKLK(SUMO2_Human_ASP_N_DG14_mis2)_			708	822	282	294	688
QE4_LC12_IAH_SUMO_R1_HEK_AspN_E1_F2	27210	22427	AQVQALGLAEAQPMAVVQSVPGAHPVPVYAFSIKGPSYGE	40	3	SUMO2_Human_ASP_N_DG9_Miss0	_AQVQALGLAEAQPMAVVQSVPGAHPVPVYAFSIK(SUMO2_Human_ASP_N_DG9_Miss0)GPSYGE_				AQVQALGLAEAQPMAVVQSVPGAHPVPVYAFSIK(1)GPSYGE				AQVQALGLAEAQPMAVVQSVPGAHPVPVYAFSIK(90)GPSYGE	0	0	0	0	1	sp|P29590|PML_HUMAN;sp|P29590-2|PML_HUMAN;sp|P29590-8|PML_HUMAN;sp|P29590-3|PML_HUMAN;sp|P29590-4|PML_HUMAN;sp|P29590-9|PML_HUMAN;sp|P29590-5|PML_HUMAN;tr|H3BVD2|H3BVD2_HUMAN	4	HCD	FTMS	MULTI-MSMS	7	3	1256.89	5023.52	2.6737	0.0033606	7.61659	69.295	0.0021999	89.833	46.92	89.833	1	1	0	0	0	27203	944072	1	0	0			+	y3;y5;y6;y7;b2;b3;b4;b5;b6;b7;b8;b9;b10;b11;b12;b16;b4-NH3;b5-NH3;b8-NH3;b2;b3;b4;b5;b6;b7;b8;b9;QQ;FQ;FQQ	20000;70000;200000;30000;30000;10000;6000;40000;60000;30000;70000;50000;70000;20000;90000;7000;5000;6000;10000;20000;8000;10000;20000;30000;40000;5000;10000;20000;40000;10000	-0.000393545904103121;-0.000594296781741832;-0.00122273841475362;0.00035501091383594;-0.000559523316383093;-0.000503845779803669;-1.19884463174458E-05;-0.000667195732148684;-0.00119429734286314;-0.0012378737446852;0.000272270224968452;-0.00225441896952816	-1.06899520913026;-1.07617500311748;-2.00694786292686;0.209103481290946;-2.79616918283841;-1.68413478731404;-0.0280608738293387;-1.33903056198615;-1.95353363649362;-1.85206791958545;0.348413843200988;-2.64449203585406;-1.41042347575641;-0.593824502359736;	368.145620056904;552.230613069682;609.252705234915;1697.77619982319;200.103527289116;299.17188552778;427.229971181846;498.267740176932;611.352331258943;668.373838558945;781.456392395375;852.496032872369;981.537755933493;1052.5741103817;1180.6325593165;1578.82764184983;410.203575506354;481.24061267175;764.431262410983;215.103034118363;362.171324349851;490.230527988516;618.288443358656;746.347732330078;847.393955667492;904.416573508385;961.436709408736;257.124476559087;276.134578380964;404.19338406886	30	0.577753	0.225564	None	Unknown		89.8326887411961;42.9130551632014;42.3817801814533	AQVQALGLAEAQPMAVVQSVPGAHPVPVYAFSIKGPSYGE;AKVKKKGILQK;KVVSKIKIRGI	_AQVQALGLAEAQPMAVVQSVPGAHPVPVYAFSIK(SUMO2_Human_ASP_N_DG9_Miss0)GPSYGE_;_AK(SUMO2_Human_ASP_N_DG9_Miss0)VK(SUMO2_Human_ASP_N_DG14_mis2)K(SUMO2_Human_ASP_N_DG12_mis1)KGILQK_;_K(SUMO2_Human_ASP_N_DG9_Miss0)VVSK(SUMO2_Human_ASP_N_DG14_mis2)IK(SUMO2_Human_ASP_N_DG12_mis1)IRGI_			709	822	282	294	689
QE4_LC12_IAH_SUMO_R1_HEK_AspN_E1_F3	26653	22002	AQVQALGLAEAQPMAVVQSVPGAHPVPVYAFSIKGPSYGE	40	3	SUMO2_Human_ASP_N_DG9_Miss0	_AQVQALGLAEAQPMAVVQSVPGAHPVPVYAFSIK(SUMO2_Human_ASP_N_DG9_Miss0)GPSYGE_				AQVQALGLAEAQPMAVVQSVPGAHPVPVYAFSIK(1)GPSYGE				AQVQALGLAEAQPMAVVQSVPGAHPVPVYAFSIK(150)GPSYGE	0	0	0	0	1	sp|P29590|PML_HUMAN;sp|P29590-2|PML_HUMAN;sp|P29590-8|PML_HUMAN;sp|P29590-3|PML_HUMAN;sp|P29590-4|PML_HUMAN;sp|P29590-9|PML_HUMAN;sp|P29590-5|PML_HUMAN;tr|H3BVD2|H3BVD2_HUMAN	4	HCD	FTMS	MULTI-MSMS	7	2	1256.89	5023.52	0.92824	0.0011667	405.794	67.734	7.9e-08	148.77	98.463	148.77	1	1	0	0	0	26646	696299	0.324968	-1	0.0204391			+	y1;y2;y3;y5;y6;y7;y8;y9;y20;y22;y28;y1-H2O;y6-H2O;y20-H2O;y23(2+);b2;b3;b4;b5;b6;b7;b8;b9;b10;b11;b12;b14;b15;b16;b17;b10-H2O;b11-H2O;b12-H2O;b15-H2O;b2-NH3;b4-NH3;b5-NH3;b6-NH3;b7-NH3;b8-NH3;b9-NH3;b31(2+);b2;b3;b4;b5;b6;b7;b8;b9;QQ;FQ;FQQ	30000;30000;100000;400000;1000000;200000;9000;20000;400000;80000;60000;5000;40000;40000;20000;100000;100000;60000;200000;400000;200000;400000;300000;200000;300000;500000;20000;100000;100000;30000;30000;30000;50000;6000;10000;30000;30000;80000;20000;70000;20000;5000;70000;70000;80000;100000;100000;200000;70000;100000;60000;200000;60000	-0.000498843316506736;-0.000766796188571561;-0.000940541151521757;-0.00171678574088219;-0.00178647957761768;-0.00239334696811966;-0.00227627971457878;-0.00844597946547765;-0.00488215419727567;-0.0503655113857349;-0.0203671901695088;-0.000342157711941127;-	-3.36917582570798;-3.73896150333173;-2.55480359622628;-3.10881398213284;-2.93224455015247;-1.4096929230297;-1.25701383619125;-4.45016839693153;-1.60942409896876;-15.6432853627858;-5.29716782611493;-2.63096620462603;-1.05970531833379;-5.4028974442763;-6.85	148.060933092416;205.082664768889;368.146167052151;552.231735558641;609.253268976078;1697.77894818107;1810.86289509421;1897.90109320387;3033.4789943831;3219.62492006639;3844.92068933497;130.050211720512;591.241544352009;3015.47983987092;1674.33167522922;200.103656479541;299.172291562457;427.231062936507;498.26824229707;611.35295489621;668.374350943846;781.459108144489;852.496012138698;981.539389824788;1052.57651171476;1180.63524371154;1408.72978277601;1479.76845398841;1578.83720240707;1677.90300350461;963.522952207845;1034.56209989013;1162.62036723685;1461.74957352523;183.076974436228;410.204921125848;481.241607120161;594.326240416276;651.347763003164;764.431712156812;835.472496035189;1564.33293465581;215.103347932159;362.171999070744;490.231198238031;618.28995051247;746.349125603859;847.395946126086;904.417794918226;961.440557400535;257.125047702037;276.135151549331;404.194362221668	53	0.593383	0.179054	None	Unknown		148.767472945933;50.3049662608023;41.0880672365418	AQVQALGLAEAQPMAVVQSVPGAHPVPVYAFSIKGPSYGE;RRKKRQKLK;KKSPKKRKLK	_AQVQALGLAEAQPMAVVQSVPGAHPVPVYAFSIK(SUMO2_Human_ASP_N_DG9_Miss0)GPSYGE_;_RRK(SUMO2_Human_ASP_N_DG9_Miss0)K(SUMO2_Human_ASP_N_DG14_mis2)RQK(SUMO2_Human_ASP_N_DG12_mis1)LK_;_K(SUMO2_Human_ASP_N_DG9_Miss0)K(SUMO2_Human_ASP_N_DG14_mis2)SPKKRK(SUMO2_Human_ASP_N_DG12_mis1)LK_			710	822	282	294	690
QE4_LC12_IAH_SUMO_R1_HEK_AspN_E1_F4	26692	22064	AQVQALGLAEAQPMAVVQSVPGAHPVPVYAFSIKGPSYGE	40	3	SUMO2_Human_ASP_N_DG9_Miss0	_AQVQALGLAEAQPMAVVQSVPGAHPVPVYAFSIK(SUMO2_Human_ASP_N_DG9_Miss0)GPSYGE_				AQVQALGLAEAQPMAVVQSVPGAHPVPVYAFSIK(1)GPSYGE				AQVQALGLAEAQPMAVVQSVPGAHPVPVYAFSIK(190)GPSYGE	0	0	0	0	1	sp|P29590|PML_HUMAN;sp|P29590-2|PML_HUMAN;sp|P29590-8|PML_HUMAN;sp|P29590-3|PML_HUMAN;sp|P29590-4|PML_HUMAN;sp|P29590-9|PML_HUMAN;sp|P29590-5|PML_HUMAN;tr|H3BVD2|H3BVD2_HUMAN	4	HCD	FTMS	MULTI-MSMS	7	3	1256.89	5023.52	-0.32402	-0.00040726	605.343	67.776	3.95e-13	192.85	134.6	192.85	1	1	0	0	0	26685	2.09346e+06	1	0	0			+	y1;y2;y3;y5;y6;y7;y8;y9;y20;y23;y28;y6-H2O;y7-H2O;y20-H2O;y7*;y20*;y28*;y31*;y33*;y34*;b2;b3;b4;b5;b6;b7;b8;b9;b10;b11;b12;b14;b15;b16;b17;b19;b20;b10-H2O;b11-H2O;b19-H2O;b20-H2O;b2-NH3;b5-NH3;b6-NH3;b7-NH3;b8-NH3;b9-NH3;b11-NH3;b12-NH3;b20-NH3;b34*;b28(2+);b2;b3;b4;b5;b6;b7;b8;b9;QQ;FQ;FQQ	20000;30000;100000;500000;1000000;200000;10000;20000;400000;40000;50000;50000;20000;70000;20000;30000;100000;50000;40000;80000;100000;90000;70000;200000;300000;100000;400000;300000;300000;300000;600000;20000;100000;100000;40000;20000;10000;30000;20000;10000;10000;9000;50000;60000;40000;90000;30000;20000;40000;9000;50000;7000;60000;80000;90000;200000;200000;300000;70000;200000;70000;200000;50000	-0.000576432217570755;-0.000730091935480459;-0.000935916509661183;-0.00151484996729323;-0.00164507930981017;-0.00248779210187422;-0.0170788102434472;-0.00297886670455227;-0.0070372308982769;-0.0489802083202449;-0.0107211895392538;-0.000815482027860526;0.0	-3.89320736714037;-3.55998917299986;-2.54224165611253;-2.74314282155383;-2.70015734897557;-1.46532148142552;-9.43123341010205;-1.56956297469716;-2.31985318238424;-14.6310810517679;-2.78841029569213;-1.37927007168397;0.0790665427232547;-3.31187961932215;-2	148.061010681318;205.082628064635;368.14616242751;552.231533622867;609.25312757581;1697.7790426262;1810.87769762474;1897.8956260911;3033.4811494598;3347.68211227472;3844.91104333434;591.241733292228;1679.76585733452;3015.47353442794;851.391146054672;2187.09727492017;2998.51858673626;3326.66194159126;3510.77571052881;3567.80624710464;200.103641285144;299.172396596116;427.231085950462;498.268495596032;611.352943578101;668.374149793282;781.458491443915;852.49623474714;981.539438327888;1052.57619568842;1180.63518156928;1408.72604757226;1479.76428360894;1578.83272651058;1677.90466663027;1892.99565044932;1992.05639967131;963.527638931313;1034.56739342776;1874.9902196708;1974.05521374321;183.076923618253;481.242390942812;594.325649307841;651.347267669652;764.432190692935;835.47100919328;1035.55562450668;1163.6189392342;1975.05735220088;3569.87601461321;1373.72706308794;215.10331075398;362.172060694861;490.230950723651;618.290039941817;746.349093652191;847.396451870404;904.418852911611;961.440492111222;257.125214991275;276.135079281726;404.193986545327	63	0.612582	0.21875	Once	Unknown		192.846519854076;58.2461359829433;54.5006223505686	AQVQALGLAEAQPMAVVQSVPGAHPVPVYAFSIKGPSYGE;EKKWQLLLKKKK;RRKKRQKLK	_AQVQALGLAEAQPMAVVQSVPGAHPVPVYAFSIK(SUMO2_Human_ASP_N_DG9_Miss0)GPSYGE_;_EK(SUMO2_Human_ASP_N_DG9_Miss0)KWQLLLK(SUMO2_Human_ASP_N_DG14_mis2)K(SUMO2_Human_ASP_N_DG9_Miss0)KK_;_RRK(SUMO2_Human_ASP_N_DG9_Miss0)K(SUMO2_Human_ASP_N_DG14_mis2)RQK(SUMO2_Human_ASP_N_DG12_mis1)LK_			711	822	282	294	691
QE4_LC12_IAH_SUMO_R1_HEK_AspN_E1_F6	26070	21227	AQVQALGLAEAQPMAVVQSVPGAHPVPVYAFSIKGPSYGE	40	3	SUMO2_Human_ASP_N_DG9_Miss0	_AQVQALGLAEAQPMAVVQSVPGAHPVPVYAFSIK(SUMO2_Human_ASP_N_DG9_Miss0)GPSYGE_				AQVQALGLAEAQPMAVVQSVPGAHPVPVYAFSIK(1)GPSYGE				AQVQALGLAEAQPMAVVQSVPGAHPVPVYAFSIK(230)GPSYGE	0	0	0	0	1	sp|P29590|PML_HUMAN;sp|P29590-2|PML_HUMAN;sp|P29590-8|PML_HUMAN;sp|P29590-3|PML_HUMAN;sp|P29590-4|PML_HUMAN;sp|P29590-9|PML_HUMAN;sp|P29590-5|PML_HUMAN;tr|H3BVD2|H3BVD2_HUMAN	4	HCD	FTMS	MULTI-MSMS	1	2	1256.89	5023.52	1.4163	0.0017802	401.614	66.515	6.06e-23	234.82	177.03	234.82	1	1	0	0	0	26069	28541200	1	0	0			+	y1;y2;y3;y4;y5;y6;y7;y8;y9;y20;y21;y22;y23;y24;y25;y28;y1-H2O;y2-H2O;y6-H2O;y7-H2O;y20-H2O;y21-H2O;y22-H2O;y23-NH3;y28-NH3;y7*;y14*;y20*;y24*;y25*;y28*;y29*;y31*;y29-NH3;y23(2+);a2;b2;b3;b4;b5;b6;b7;b8;b9;b10;b11;b12;b13;b14;b15;b16;b17;b19;b20;b26;b29;b30;b32;b10-H2O;b11-H2O;b12-H2O;b20-H2O;b32-H2O;b2-NH3;b4-NH3;b5-NH3;b6-NH3;b7-NH3;b8-NH3;b9-NH3;b11-NH3;b12-NH3;b14-NH3;b34*;b32(2+);b2;b3;b4;b5;b6;b7;b8;b9;QQ;FQ;FQQ	100000;200000;900000;100000;3000000;8000000;800000;70000;100000;1000000;100000;400000;200000;100000;40000;200000;30000;40000;300000;100000;400000;30000;50000;80000;80000;100000;20000;200000;80000;100000;500000;200000;200000;100000;30000;40000;1000000;700000;500000;1000000;2000000;1000000;2000000;2000000;2000000;1000000;2000000;200000;300000;700000;700000;300000;100000;100000;100000;40000;90000;70000;200000;80000;100000;200000;200000;200000;300000;300000;500000;200000;500000;200000;100000;300000;100000;100000;40000;400000;500000;600000;1000000;900000;1000000;400000;700000;400000;1000000;400000	-0.000282012568987966;-0.000377075103529023;-0.000184706989386996;0.00164439768656166;-0.000502002358871323;-0.000239111391579172;-0.000326923254988287;-0.00229496526958428;-0.00515879235877037;-0.00384044789552718;-0.00986979873459859;-0.0514825761661086	-1.9047089336618;-1.83865282087947;-0.501722916431044;3.61266651495555;-0.909044936825617;-0.392467321960334;-0.192559610453578;-1.26733241490603;-2.71816129531097;-1.266021364071;-3.15072103738103;-15.9902347578174;-5.02048304372131;-2.79637674585982;1.3	148.060716261669;205.082275047804;368.145411217989;455.175610523213;552.230520775259;609.251721607892;1697.77688175736;1810.86291377977;1897.89780601676;3033.4779526768;3132.55239594383;3219.62603713117;3347.64993888615;3446.71118428561;3545.76506714033;3844.90994919926;130.050179097989;187.071679226669;591.241514247908;1679.76316411094;3015.46118852173;3114.54023969636;3201.59373026862;3330.62268810096;3827.8921086108;851.391162638037;1628.79964365317;2187.0854275502;2600.31515859826;2699.39370062961;2998.51513005727;3126.58981918457;3326.66009247803;3109.55577031686;1674.3523073013;172.108482068423;200.103288142825;299.171620914028;427.230347810526;498.267419021386;611.351886769504;668.37360472912;781.457627409149;852.494690455511;981.538019256035;1052.57495173164;1180.63349990054;1277.68640123163;1408.72646735853;1479.76351991089;1578.83268070311;1677.90150758409;1892.98939257395;1992.05608882985;2550.34984361425;2909.52448286339;2980.58344150665;3214.67184117965;963.518362415869;1034.56538267701;1162.62284003642;1974.04933565556;3196.64029194193;183.076697326603;410.203706092462;481.240950564229;594.325070494887;651.345529097754;764.429822402682;835.466656476207;1035.55179582268;1163.60863043355;1391.71046151592;3569.87213915384;1607.81369931129;215.102971875376;362.171812920314;490.230270420907;618.288854463118;746.347845812607;847.394491397114;904.41682641906;961.438389164468;257.124838756451;276.134596759657;404.19299736407	86	0.572478	0.192825	Once	Unknown		234.820267422471;57.7875472072624;60.3248898625158	AQVQALGLAEAQPMAVVQSVPGAHPVPVYAFSIKGPSYGE;RRKKRQKLK;KQRKAEVKELKK	_AQVQALGLAEAQPMAVVQSVPGAHPVPVYAFSIK(SUMO2_Human_ASP_N_DG9_Miss0)GPSYGE_;_RRK(SUMO2_Human_ASP_N_DG9_Miss0)K(SUMO2_Human_ASP_N_DG14_mis2)RQKLK(SUMO2_Human_ASP_N_DG12_mis1)_;_K(SUMO2_Human_ASP_N_DG9_Miss0)QRK(SUMO2_Human_ASP_N_DG12_mis1)AEVKELKK(SUMO2_Human_ASP_N_DG12_mis1)_			712	822	282	294	692
QE4_LC12_IAH_SUMO_R1_HEK_AspN_E1_F3	6502	4378	AQVRIKQ	7	1	SUMO2_Human_ASP_N_DG9_Miss0	_AQVRIK(SUMO2_Human_ASP_N_DG9_Miss0)Q_				AQVRIK(1)Q				AQVRIK(210)Q	0	0	0	0	1	sp|O14529|CUX2_HUMAN	2	HCD	FTMS	MULTI-MSMS	6	0	901.979	1801.94	1.4362	0.0012954	1.52741	17.622	0.018077	212.2	64.862	212.2	1	1	0	0	0	6496	6.90639e+06	0.343083	-3	0.0583286			+	y1;y2;y3;y4;y5;y1-NH3;y2-NH3;y4-NH3;y5-NH3;b2;b3;b4;b5;b6;b2-NH3;b6-NH3;b2;b3;b4;b5;b6;b7;b8;b9;QQ;FQ;FQQ	50000;300000;100000;200000;200000;20000;40000;4000;8000;100000;40000;300000;500000;300000;30000;100000;400000;300000;400000;500000;300000;300000;70000;100000;300000;800000;300000	-0.000510979800765199;-0.00258445179929367;-0.00585830385784902;-0.00323986707053336;-0.00367127968593195;-0.0005805939262018;-0.00553704265962551;-0.00605980124328198;-0.000455464260539884;-0.000745543062521392;-0.000669097201182467;-0.00143898927473174;	-3.47423489191457;-2.09165043288215;-4.34369478454301;-2.15303615333872;-2.28902930708251;-4.4643745984894;-4.54384651264731;-4.07308711418743;-0.287027943448992;-3.72578324606419;-2.23649635532392;-3.16071089192501;-3.09802677971793;-2.69812269434178;-3.	147.076929644101;1235.6040754537;1348.69141328616;1504.78990587747;1603.85875120629;130.050450156726;1218.58047894306;1487.76617671014;1586.82898628936;200.103713308863;299.172050779201;455.273931699375;568.358317479788;1656.88609951009;183.076984137022;1639.86300069265;215.103399953183;362.172030928515;490.231074429097;618.290237648913;746.349100379931;847.396967049251;904.418183875304;961.439680635686;257.12516973092;276.135106215133;404.193871228608	27	0.226611	0.131707	None	Unknown		212.197590414035;147.335620109893;127.117602461247	AQVRIKQ;ANILRKQ;VRIQAKQ	_AQVRIK(SUMO2_Human_ASP_N_DG9_Miss0)Q_;_ANILRK(SUMO2_Human_ASP_N_DG9_Miss0)Q_;_VRIQAK(SUMO2_Human_ASP_N_DG9_Miss0)Q_			713	106	283	295	693
QE4_LC12_IAH_SUMO_R1_HEK_AspN_E1_F4	6499	4400	AQVRIKQ	7	1	SUMO2_Human_ASP_N_DG9_Miss0	_AQVRIK(SUMO2_Human_ASP_N_DG9_Miss0)Q_				AQVRIK(1)Q				AQVRIK(200)Q	0	0	0	0	1	sp|O14529|CUX2_HUMAN	2	HCD	FTMS	MULTI-MSMS	4	0	901.979	1801.94	1.7399	0.0015693	1.87469	17.689	0.022489	204.03	68.265	204.03	1	1	0	0	0	6495	6407892	1	0	0			+	y1;y2;y3;y4;y5;y1-NH3;y2-NH3;y3-NH3;y5-NH3;b2;b3;b4;b5;b6;b2-NH3;b2;b3;b4;b5;b6;b7;b8;b9;QQ;FQ;FQQ	40000;200000;80000;100000;100000;5000;20000;5000;30000;100000;20000;200000;300000;200000;20000;300000;200000;300000;300000;200000;200000;40000;70000;200000;600000;200000	-0.000507946760109235;-0.00194794838307644;-0.00351871210159516;-0.00276258501571647;-0.00440680082124345;-0.000720068621177461;-0.00326328823052791;-0.00189633082050022;-0.00590924199218534;-0.000581802652050101;-0.000550445759529339;-0.00087236598244544	-3.45361282570503;-1.57651583159345;-2.60898688231863;-1.83586152535315;-2.74762275480582;-5.53683472884069;-2.67794731321554;-1.42403431485508;-3.72391841453573;-2.90750790430669;-1.83989773243258;-1.91613665407301;-2.55943116617857;-2.03645405635672;-2.	147.07692661106;1235.60343895028;1348.6890736944;1504.78942859542;1603.85948672742;130.050589631421;1218.57820518863;1331.66090221162;1586.83444006709;200.103549568452;299.17193212776;455.273365076082;568.358011363708;1656.88500319829;183.076857607909;215.103257641624;362.171724305752;490.230713748981;618.289806258907;746.348109780796;847.395420883504;904.417649856129;961.438753956278;257.124942875032;276.134905712443;404.193666544236	26	0.223055	0.143646	None	Unknown		204.032016231254;135.766518411275;130.039213472283	AQVRIKQ;ANILRKQ;LRGQIQK	_AQVRIK(SUMO2_Human_ASP_N_DG9_Miss0)Q_;_ANILRK(SUMO2_Human_ASP_N_DG9_Miss0)Q_;_LRGQIQK(SUMO2_Human_ASP_N_DG9_Miss0)_			714	106	283	295	694
QE4_LC12_IAH_SUMO_R1_HEK_AspN_E1_F3	9101	6652	AQVRIKQEQM	10	2	SUMO2_Human_ASP_N_DG9_Miss0	_AQVRIK(SUMO2_Human_ASP_N_DG9_Miss0)QEQM_				AQVRIK(1)QEQM				AQVRIK(150)QEQM	0	0	0	0	1	sp|O14529|CUX2_HUMAN	3	HCD	FTMS	MULTI-MSMS	5	1	731.036	2190.09	0.90965	0.00066499	4.98639	23.862	0.01577	153.52	57.946	153.52	1	1	0	0	0	9096	16921540	0.507159	-11	0.211363			+	y1;y2;y3;y4;y3-H2O;y4-H2O;y2-NH3;y3-NH3;y4-NH3;y8*;a2;b2;b3;b4;b5;b6;b7;b8;b2-NH3;b7-NH3;b8-NH3;b6*;b7*;b8*;b9*;b8-NH3;b9-NH3;b2;b3;b4;b5;b6;b7;b9;QQ;FQ;FQQ	800000;400000;100000;200000;200000;200000;600000;200000;90000;40000;10000;600000;100000;500000;500000;70000;30000;300000;200000;60000;100000;200000;200000;400000;500000;20000;20000;1000000;500000;300000;400000;300000;100000;20000;400000;1000000;400000	-0.000620165224205493;-0.000895025999739119;-0.00135912548279293;-0.00133010342153739;-0.000664451709781133;-0.00154366274966833;-0.000842452885649436;-0.001247668233475;-0.00133241099183579;-0.00192924768316516;-0.000861490319437053;-0.000738360597495102	-4.13281074570687;-3.21815434043145;-3.33805537654154;-2.48515545520713;-1.70744545641405;-2.98460118040981;-3.22666139858206;-3.19804890132197;-2.57126468139147;-1.68403312345401;-5.00549504520999;-3.6898896666547;-3.18819672435248;-3.15508122365781;-3.6	150.058945924324;278.1177982965;407.160855492183;535.219403981522;389.14959613211;517.20905285455;261.091196621886;390.134194933433;518.192857187592;1145.61148251538;172.108914634019;200.103706126397;299.17233550226;455.273929136325;568.358657722356;1656.89008356356;1784.94366801703;1913.98936326868;183.07712807235;1767.92068300003;1896.97883193547;810.496975130043;938.554668098313;1067.59907684653;1195.65914368317;1050.5732841339;1178.63353800422;215.103464916902;362.172143521812;490.231158058144;618.290386291354;746.347196882806;847.398157982007;961.441069986491;257.125135235446;276.135155832996;404.194143095431	37	0.251143	0.148594	Once	Unknown		153.518826241513;95.5732262769811;94.2966419446904	AQVRIKQEQM;DVEQTLEIRK;EIKEIVRETN	_AQVRIK(SUMO2_Human_ASP_N_DG9_Miss0)QEQM_;_DVEQTLEIRK(SUMO2_Human_ASP_N_DG9_Miss0)_;_EIK(SUMO2_Human_ASP_N_DG9_Miss0)EIVRETN_			715	106	284	296	695
QE4_LC12_IAH_SUMO_R1_HEK_AspN_E1_F4	9088	6665	AQVRIKQEQM	10	2	SUMO2_Human_ASP_N_DG9_Miss0	_AQVRIK(SUMO2_Human_ASP_N_DG9_Miss0)QEQM_				AQVRIK(1)QEQM				AQVRIK(160)QEQM	0	0	0	0	1	sp|O14529|CUX2_HUMAN	3	HCD	FTMS	MULTI-MSMS	6	1	731.036	2190.09	-1.0925	-0.00079866	460.818	23.975	0.012792	162.32	59.102	162.32	1	1	0	0	0	9082	6576695	0.286468	-5	0.0969582			+	y1;y2;y3;y4;y3-H2O;y4-H2O;y2-NH3;y3-NH3;y4-NH3;y6*;y7*;y8*;b2;b3;b4;b5;b6;b7;b8;b9;b8-H2O;b2-NH3;b7-NH3;b9-NH3;b6*;b7*;b8*;b9*;b2;b3;b4;b5;b6;b7;b8;b9;QQ;FQ;FQQ	300000;100000;40000;60000;50000;50000;200000;60000;30000;9000;7000;40000;200000;40000;200000;200000;60000;40000;90000;30000;30000;60000;20000;20000;70000;70000;100000;200000;500000;200000;100000;200000;100000;70000;20000;20000;200000;500000;200000	-0.00053709228367893;-0.000829409587481678;-0.000549006070002633;-0.00141016406212202;-0.00144387587710071;-0.00146566046760199;-0.000788934148886256;-0.00116221781098602;-0.00103929384999901;0.000227842290883018;-0.000168215039593633;-0.00133564415182263	-3.57921067421962;-2.98222475600191;-1.34837903728986;-2.63473977343272;-3.71032888002931;-2.83378777025405;-3.02168100958742;-2.97902127175228;-2.0056132064792;0.255876130828736;-0.160734257097576;-1.16587941398784;-3.57590190759142;-1.96232114549587;-2.	150.058862851384;278.117732680087;407.16004537277;535.219484042162;389.150375556277;517.208974852268;261.091143103149;390.134109483011;518.19256407045;890.43980048111;1046.54130756654;1145.61088891185;200.103683316943;299.17196875348;455.2737779865;568.358272362798;1656.88474445523;1784.94426579315;1913.9898040219;2042.04386384854;1895.96497396136;183.077051330631;1767.92072421842;2025.02543968053;810.49600585753;938.55749735754;1067.5985321709;1195.65686735088;215.103331910322;362.172102916799;490.230898755362;618.289790157256;746.3482776101;847.395983350846;904.417348907483;961.43910894144;257.125065916084;276.134925242516;404.193822200367	39	0.234258	0.140288	Once	Unknown		162.322056082936;103.220508856571;95.5732262769811	AQVRIKQEQM;EIKEIVRETN;DVRRNVQKDT	_AQVRIK(SUMO2_Human_ASP_N_DG9_Miss0)QEQM_;_EIK(SUMO2_Human_ASP_N_DG9_Miss0)EIVRETN_;_DVRRNVQK(SUMO2_Human_ASP_N_DG9_Miss0)DT_			716	106	284	296	696
QE4_LC12_IAH_SUMO_R1_HEK_AspN_E1_F1	13188	10230	AQVRIKQEQMEE	12	4	SUMO2_Human_ASP_N_DG9_Miss0	_AQVRIK(SUMO2_Human_ASP_N_DG9_Miss0)QEQMEE_				AQVRIK(1)QEQMEE				AQVRIK(130)QEQMEE	0	0	0	0	1	sp|O14529|CUX2_HUMAN	3	HCD	FTMS	MULTI-MSMS	4	2	817.064	2448.17	-0.53487	-0.00043702	826.35	33.97	0.019959	133.96	61.788	133.96	1	1	0	0	0	13184	2.42672e+06	0.0586417	-10	0.185818			+	y1;y2;y3;y4;y5;y6;y1-H2O;y2-H2O;y3-H2O;y4-H2O;b2;b3;b4;b5;b8;b9;b11;b2-NH3;b8-NH3;b9-NH3;b6*;b7*;b8*;b9*;b10*;b11*;b2;b3;b4;b5;b6;b7;b8;b9;QQ;FQ;FQQ	100000;70000;70000;20000;5000;10000;50000;200000;20000;20000;60000;7000;60000;70000;40000;100000;10000;8000;20000;60000;20000;10000;20000;60000;40000;30000;200000;80000;60000;100000;50000;50000;6000;7000;60000;200000;70000	-0.000305171135977389;0.000143464288555606;-0.0007531106901979;-0.000446169912152072;1.16752609073956E-05;-0.0012737614102889;-0.00042112301886732;-0.000312826819140355;-0.000159290504200271;-0.000814887115438978;-0.00040264164053383;-0.000662192323545696	-2.06112124775516;0.517729323297876;-1.84520708647749;-0.832092134039453;0.0175503260956362;-1.60563989737488;-3.23815515249164;-1.20739306047334;-0.408297838669909;-1.57255723997735;-2.01216820943091;-2.2134164508495;-0.805896138534403;-1.23622790346346;	148.060739420236;277.102883881011;408.14426506219;536.202535632812;665.244670883839;793.30453383191;130.050290685819;259.092775485819;390.133106555704;518.192339663715;200.103370407441;299.172043874324;455.27285961274;568.357259309603;1913.98847189013;2042.04460410552;2302.12405263968;183.077004111216;1896.96815538839;2025.02461101155;810.49590159249;938.55251017696;1067.595325837;1195.65576232653;1326.69641678642;1455.7388560428;215.10304207963;362.171197952176;490.230269694054;618.28887872539;746.348190588717;847.394412301541;904.418888415477;961.435953924949;257.124641147091;276.134711848053;404.193487267798	37	0.348562	0.169725	Once	Unknown		133.962734792863;72.1749228124665;66.4975332159137	AQVRIKQEQMEE;VSQHEIRFSKEE;FQAATMCKFTRK	_AQVRIK(SUMO2_Human_ASP_N_DG9_Miss0)QEQMEE_;_VSQHEIRFSK(SUMO2_Human_ASP_N_DG9_Miss0)EE_;_FQAATMCKFTRK(SUMO2_Human_ASP_N_DG9_Miss0)_			717	106	285	297	697
QE4_LC12_IAH_SUMO_R1_HEK_AspN_E1_F2	10843	8131	AQVRIKQEQMEE	12	4	SUMO2_Human_ASP_N_DG9_Miss0	_AQVRIK(SUMO2_Human_ASP_N_DG9_Miss0)QEQMEE_				AQVRIK(1)QEQMEE				AQVRIK(250)QEQMEE	0	0	0	0	1	sp|O14529|CUX2_HUMAN	2	HCD	FTMS	MULTI-MSMS	2	1	1225.09	2448.17	-0.68323	-0.00083702	411.729	28.198	0.00081852	248.21	109.55	248.21	1	1	0	0	0	10841	2.92995e+06	0.596442	-2	0.0394363			+	y1;y2;y3;y4;y5;y6;y7;y9;y2-H2O;y4-H2O;y6-H2O;b2;b4;b5;b6;b7;b8;b9;b10;b11;b8-H2O;b9-H2O;b10-H2O;b11-H2O;b2-NH3;b6-NH3;b2;b3;b4;b5;b6;b7;b8;b9;QQ;FQ;FQQ	4000;40000;60000;100000;30000;100000;30000;40000;50000;90000;20000;50000;200000;200000;400000;200000;300000;400000;300000;300000;40000;100000;100000;200000;10000;20000;100000;200000;200000;300000;200000;200000;50000;40000;200000;400000;100000	-0.000348241582969422;-0.00045462291768672;-0.000481280175847587;-0.000895756539080139;-0.000635479129414307;-0.00107864426752258;-0.00334996770243379;0.00248342268696433;-0.000264174859125887;-0.000824685353563837;0.000376015095071125;-0.0005136513054821	-2.352017712667;-1.64062506345143;-1.17919210824793;-1.67055492746568;-0.955255320380606;-1.35968532489068;-1.78016330249285;1.15453740555602;-1.01961510982625;-1.59146570654723;0.48499783330384;-2.56692838047889;-1.46247141942577;-1.5532058781551;-1.0391	148.060782490683;277.103481968218;408.143993231676;536.202985219439;665.245318038229;793.304338714767;1881.8316823758;2151.01102399391;259.092726833859;518.192349461954;775.292319369105;200.103481417105;455.273158534082;568.357439466616;1656.8833507124;1784.94188385594;1913.98556986258;2042.0432979132;2173.08431912271;2302.12579807687;1895.96663971758;2024.02444994439;2155.06782765139;2284.1073928957;183.076828193766;1639.86577604201;215.103074516231;362.171525338979;490.23082177628;618.289103756341;746.347410354818;847.39548108332;904.418620400817;961.435822646561;257.124717789957;276.134764009099;404.193334479615	37	0.347625	0.15102	None	Unknown		248.206153039982;138.65914320066;134.676077491651	AQVRIKQEQMEE;VSQHEIRFSKEE;DVFYTYKGSLAPQ	_AQVRIK(SUMO2_Human_ASP_N_DG9_Miss0)QEQMEE_;_VSQHEIRFSK(SUMO2_Human_ASP_N_DG9_Miss0)EE_;_DVFYTYK(SUMO2_Human_ASP_N_DG9_Miss0)GSLAPQ_			718	106	285	297	698
QE4_LC12_IAH_SUMO_R1_HEK_AspN_E1_F3	9130	6677	AQVRIKQEQMEE	12	4	SUMO2_Human_ASP_N_DG9_Miss0	_AQVRIK(SUMO2_Human_ASP_N_DG9_Miss0)QEQMEE_				AQVRIK(1)QEQMEE				AQVRIK(160)QEQMEE	0	0	0	0	1	sp|O14529|CUX2_HUMAN	3	HCD	FTMS	MULTI-MSMS	2	0	817.064	2448.17	1.2544	0.001025	4.15248	23.931	0.0070219	158.65	87.125	158.65	1	1	0	0	0	9128	21715770	0.494033	-3	0.0562363			+	y1;y2;y3;y6;y1-H2O;y2-H2O;y3-H2O;a2;b2;b4;b5;b6;b7;b8;b9;b10;b10-H2O;b2-NH3;b8-NH3;b9-NH3;b6*;b7*;b8*;b9*;b10*;b11*;b11-H2O;b10-NH3;b2;b3;b4;b5;b6;b7;b8;b9;QQ;FQ;FQQ	1000000;500000;800000;200000;300000;2000000;300000;10000;400000;400000;400000;200000;300000;600000;1000000;500000;300000;20000;200000;400000;100000;100000;100000;400000;400000;400000;50000;30000;900000;500000;500000;500000;300000;300000;60000;30000;400000;1000000;300000	-0.000568583456839633;-0.000793148613013273;-0.00116838578901479;-0.00242050200517951;-0.00065772679116094;-0.000754714189383776;-0.00117347375305599;-0.000812735337035519;-0.000709861851760252;-0.00131774801138818;-0.00157813226883263;-0.0021474569516613	-3.84019725627989;-2.86227960191799;-2.86267552978822;-3.05115930019902;-5.05747116039246;-2.91290600748035;-3.00787265372562;-4.72221656266524;-3.54747029228091;-2.89440767537719;-2.77665115029055;-1.29608182670299;-2.92896819532497;-3.17710426907336;-3.	148.061002832557;277.103820493913;408.144680337289;793.305680572505;130.050527289591;259.093217373189;390.134120738953;172.108865879037;200.103677627652;455.273810458111;568.358134822769;1656.88377648505;1784.94543458791;1913.98888057794;2042.04757988735;2173.08810616091;2155.06692339563;183.077208448127;1896.96893800602;2025.02290868796;810.497346818769;938.555599079064;1067.6000655573;1195.65766661016;1326.69932240413;1455.7435340373;1437.72478301168;1309.67549062175;215.10343390458;362.172078273439;490.230975465716;618.290260268613;746.34977599341;847.397352788457;904.415997034205;961.44130554401;257.124971926195;276.135233013606;404.193676960141	39	0.153596	0.165254	Once	Unknown		158.653961681048;71.5286603689162;70.2723824719495	AQVRIKQEQMEE;RFSSLSYKSREE;VSQHEIRFSKEE	_AQVRIK(SUMO2_Human_ASP_N_DG9_Miss0)QEQMEE_;_RFSSLSYK(SUMO2_Human_ASP_N_DG9_Miss0)SREE_;_VSQHEIRFSK(SUMO2_Human_ASP_N_DG9_Miss0)EE_			719	106	285	297	699
QE4_LC12_IAH_SUMO_R1_HEK_AspN_E1_F4	9061	6641	AQVRIKQEQMEE	12	4	SUMO2_Human_ASP_N_DG9_Miss0	_AQVRIK(SUMO2_Human_ASP_N_DG9_Miss0)QEQMEE_				AQVRIK(1)QEQMEE				AQVRIK(160)QEQMEE	0	0	0	0	1	sp|O14529|CUX2_HUMAN	3	HCD	FTMS	MULTI-MSMS	3	0	817.064	2448.17	1.3471	0.0011007	6.18194	23.91	0.0073217	157.22	68.392	157.22	1	1	0	0	0	9058	12794228	0.566534	-4	0.0763721			+	y1;y2;y3;y6;y1-H2O;y2-H2O;y3-H2O;y6-H2O;b2;b4;b5;b6;b7;b8;b9;b10;b11;b8-H2O;b9-H2O;b10-H2O;b11-H2O;b2-NH3;b2;b3;b4;b5;b6;b7;b8;b9;QQ;FQ;FQQ	700000;300000;500000;100000;200000;1000000;200000;60000;300000;300000;300000;100000;100000;400000;600000;300000;30000;100000;400000;200000;50000;70000;600000;300000;300000;300000;200000;200000;60000;20000;300000;800000;200000	-0.000512236056948723;-0.000674129994933992;-0.00102658926931554;-0.00238657044747015;-0.000569129302107285;-0.00068875212639341;-0.000926096848502311;-0.00155555849289613;-0.00065660884874319;-0.0012812917960332;-0.00158211270422726;-0.00271740747189142;	-3.45962976131639;-2.43277152685055;-2.51525911135766;-3.00838706692115;-4.37621977927129;-2.65831853386393;-2.37379246390862;-2.00641045771292;-3.28134410756018;-2.81433253835497;-2.78365452381613;-1.64007070121541;-2.17758999528999;-3.40238133491979;-2.	148.060946485157;277.103701475295;408.144538540769;793.305646640947;130.050438692102;259.093151411126;390.133873362048;775.294250942693;200.103624374649;455.273774001896;568.358138803204;1656.88434643557;1784.9440934159;1913.98931175721;2042.04716186823;2173.08547581405;2302.13029297827;1895.96926467345;2024.02439450124;2155.06349949671;2284.10569082062;183.077096847251;215.103355844577;362.171946509881;490.231155247468;618.289776774264;746.348227018876;847.397371137306;904.417956846102;961.441356809906;257.125004709589;276.135089929645;404.193925157402	33	0.120706	0.130952	None	Unknown		157.221972997796;88.8297638315375;82.2775452075968	AQVRIKQEQMEE;VSQHEIRFSKEE;RFSSLSYKSREE	_AQVRIK(SUMO2_Human_ASP_N_DG9_Miss0)QEQMEE_;_VSQHEIRFSK(SUMO2_Human_ASP_N_DG9_Miss0)EE_;_RFSSLSYK(SUMO2_Human_ASP_N_DG9_Miss0)SREE_			720	106	285	297	700
QE4_LC12_IAH_SUMO_R1_HEK_AspN_E1_F5	8986	6449	AQVRIKQEQMEE	12	4	SUMO2_Human_ASP_N_DG9_Miss0	_AQVRIK(SUMO2_Human_ASP_N_DG9_Miss0)QEQMEE_				AQVRIK(1)QEQMEE				AQVRIK(260)QEQMEE	0	0	0	0	1	sp|O14529|CUX2_HUMAN	2	HCD	FTMS	MULTI-MSMS	2	1	1225.09	2448.17	2.7455	0.0033634	415.02	24.061	0.00053504	259.55	130.16	259.55	1	1	0	0	0	8984	1.79549e+06	0.396545	-3	0.0479927			+	y1;y2;y3;y4;y5;y6;y10;y2-H2O;y4-H2O;y6-H2O;b2;b3;b4;b5;b6;b7;b8;b9;b10;b11;b8-H2O;b11-H2O;b2-NH3;b6-NH3;b9-NH3;b10-NH3;b2;b3;b4;b5;b6;b7;b8;b9;QQ;FQ;FQQ	5000;20000;70000;80000;50000;100000;30000;50000;60000;40000;40000;7000;200000;200000;300000;200000;200000;300000;200000;200000;20000;100000;5000;20000;100000;100000;100000;100000;200000;300000;200000;200000;50000;20000;200000;300000;100000	-0.000495322781603136;-0.000739574255987918;-0.00100647782261376;-0.00187351241095257;-0.00222507277408113;-0.00197516249318141;-0.000625230124114751;-0.000761377640003502;-0.00152245673086782;-0.00206059459458174;-0.000746300936043554;-0.0011980105551856	-3.34539829673745;-2.66894335002894;-2.46598392767108;-3.49402939985141;-3.34473223182934;-2.48978880443328;-0.277869860850132;-2.93862428411416;-2.9380107259183;-2.6578208851423;-3.72957063552882;-4.00441295929187;-2.96286206613891;-2.95841908249822;-1.8	148.060929571882;277.103766919556;408.144518429323;536.203962975311;665.246907631874;793.305235232993;2250.08254656292;259.09322403664;518.193047233331;775.294755978795;200.103714066736;299.172579692555;455.273841623695;568.358238132357;1656.88464227432;1784.94285085531;1913.98714930868;2042.04620368564;2173.0804739745;2302.13068815313;1895.9696021778;2284.10763589061;183.077513647095;1639.85709614053;2025.02870460686;2156.06876330817;215.103497443089;362.172006051387;490.23112563036;618.290413611443;746.349055108236;847.397223926491;904.419677436664;961.439270356749;257.125180508645;276.135185125752;404.19402921936	37	0.339331	0.16087	None	Unknown		259.546185369564;129.382467463524;127.397490562403	AQVRIKQEQMEE;EELEIQEKQKQS;DKKIKMPLSMHE	_AQVRIK(SUMO2_Human_ASP_N_DG9_Miss0)QEQMEE_;_EELEIQEK(SUMO2_Human_ASP_N_DG9_Miss0)QKQS_;_DK(SUMO2_Human_ASP_N_DG9_Miss0)KIKM(Oxidation (M))PLSM(Oxidation (M))HE_			721	106	285	297	701
QE4_LC12_IAH_SUMO_R1_HEK_AspN_E1_F6	6712	4412	AQVRIKQEQMEE	12	4	SUMO2_Human_ASP_N_DG9_Miss0	_AQVRIK(SUMO2_Human_ASP_N_DG9_Miss0)QEQMEE_				AQVRIK(1)QEQMEE				AQVRIK(200)QEQMEE	0	0	0	0	1	sp|O14529|CUX2_HUMAN	3	HCD	FTMS	MULTI-MSMS	3	1	817.064	2448.17	0.7041	0.00057529	410.202	18.518	0.0015938	197.29	97.785	197.29	1	1	0	0	0	6709	3.68739e+06	0.269409	-7	0.0967941			+	y1;y2;y3;y4;y5;y6;y1-H2O;y2-H2O;y3-H2O;y4-H2O;y8*;b2;b3;b4;b5;b6;b7;b8;b9;b10;b11;b9-H2O;b10-H2O;b2-NH3;b7-NH3;b8-NH3;b6*;b7*;b8*;b9*;b10*;b11*;b2;b3;b4;b5;b6;b7;b8;b9;QQ;FQ;FQQ	200000;100000;100000;30000;9000;30000;80000;400000;30000;30000;3000;70000;20000;90000;80000;60000;30000;100000;300000;100000;10000;100000;60000;20000;20000;50000;20000;20000;30000;100000;50000;30000;200000;100000;80000;100000;70000;80000;8000;20000;80000;300000;80000	-0.000337513326030603;-0.000446281335030108;-0.000658941750828035;-0.000555522036052025;-0.000446638073754002;-0.00110759951166983;-0.00039743788869373;-0.000400872376246753;-0.000615896034560137;-0.000407860312293451;-0.00887388408841616;-0.0004613099047	-2.27955941342901;-1.61052234094842;-1.61448281715232;-1.03603001821752;-0.671388716957628;-1.39618481481821;-3.05603285452406;-1.54721504399216;-1.57867995147498;-0.787083485105569;-7.72626966673584;-2.30535731901049;-1.7282237057145;-0.960777786657517;-	148.060771762426;277.103473626635;408.144170893251;536.202644984936;665.245129197174;793.304367670012;130.050267000689;259.092863531376;390.133563161235;518.191932636912;1148.53408839989;200.103429075705;299.171898717967;455.272930126218;568.357312263627;1656.88480612749;1784.94046897705;1913.98434212821;2042.04155179101;2173.08334013891;2302.12089643979;2024.02306679084;2155.06715137746;183.07701263746;1767.91035319698;1896.96487425368;810.495293042957;938.552150023491;1067.59588257776;1195.65487540796;1326.69445025152;1455.73861889712;215.103065045014;362.171583635311;490.230371881998;618.288854789505;746.347992322121;847.394501935554;904.413052773583;961.438456845128;257.124773414673;276.134718553694;404.193085734893	43	0.351125	0.179916	Once	Unknown		197.285233372741;99.4998893405379;94.1216899864704	AQVRIKQEQMEE;VSQHEIRFSKEE;RKVNQPGAVEDFE	_AQVRIK(SUMO2_Human_ASP_N_DG9_Miss0)QEQMEE_;_VSQHEIRFSK(SUMO2_Human_ASP_N_DG9_Miss0)EE_;_RK(SUMO2_Human_ASP_N_DG9_Miss0)VNQPGAVEDFE_			722	106	285	297	702
QE4_LC12_IAH_SUMO_R1_HEK_AspN_E1_F6	6743	4438	AQVRIKQEQMEE	12	4	SUMO2_Human_ASP_N_DG9_Miss0	_AQVRIK(SUMO2_Human_ASP_N_DG9_Miss0)QEQMEE_				AQVRIK(1)QEQMEE				AQVRIK(220)QEQMEE	0	0	0	0	1	sp|O14529|CUX2_HUMAN	2	HCD	FTMS	MULTI-MSMS	3	1	1225.09	2448.17	-0.69097	-0.0008465	410.233	18.596	0.0015732	218.18	107.13	218.18	1	1	0	0	0	6740	2.03507e+06	1	0	0			+	y3;y4;y5;y6;y4-H2O;y6-H2O;y4-NH3;b2;b4;b5;b6;b7;b8;b9;b10;b11;b9-H2O;b10-NH3;b11-NH3;b2;b3;b4;b5;b6;b7;b9;QQ;FQ;FQQ	7000;20000;20000;40000;20000;20000;3000;10000;40000;50000;100000;50000;40000;80000;50000;70000;10000;40000;20000;30000;40000;50000;90000;40000;80000;4000;40000;100000;40000	-0.000340185332220244;-0.000602907166353361;0.00107093439544315;-0.000404868774808165;-8.39921762008089E-05;-0.000163234552360336;-0.000647394149495994;-0.000314182541444552;3.29785771668867E-05;-0.00148019145547096;0.00032291423872266;0.00209813452397611	-0.833493706787957;-1.12440160210396;1.60983792512886;-0.510357877697636;-0.162087102105676;-0.210545667415474;-1.24696425753797;-1.57010189131061;0.0724370131818085;-2.60432924216463;0.194892801029931;1.17546626076072;1.69336749716933;-0.844183831822265;	408.143852136832;536.202692370066;665.243611624704;793.303664939275;518.191608768776;775.292858618752;519.176187755549;200.103281948341;455.272459731523;568.358036881956;1656.88130611386;1784.93810840498;1913.97955856493;2042.04310100687;2173.07693758395;2302.12734310118;2024.02570879562;2156.05922536101;2285.10679511052;215.103134889926;362.170968687961;490.230507037893;618.288732209217;746.347688864653;847.394019860826;961.441300938336;257.124687398151;276.134564186133;404.193032498685	29	0.290133	0.168605	None	Unknown		218.183691861697;111.056956667286;105.863327152591	AQVRIKQEQMEE;EHLQREYASVKE;QAMKEVPQSSLAAE	_AQVRIK(SUMO2_Human_ASP_N_DG9_Miss0)QEQMEE_;_EHLQREYASVK(SUMO2_Human_ASP_N_DG9_Miss0)E_;_QAMK(SUMO2_Human_ASP_N_DG9_Miss0)EVPQSSLAAE_			723	106	285	297	703
QE4_LC12_IAH_SUMO_R1_HEK_AspN_E1_F2	11660	8846	ARAYGPGIEPTGNMVKK	17	2	SUMO2_Human_ASP_N_DG9_Miss0	_ARAYGPGIEPTGNMVKK(SUMO2_Human_ASP_N_DG9_Miss0)_				ARAYGPGIEPTGNMVK(0.448)K(0.552)				ARAYGPGIEPTGNMVK(-0.91)K(0.91)	0	0	0	0	1	tr|A0A087WWY3|A0A087WWY3_HUMAN;tr|Q60FE5|Q60FE5_HUMAN;sp|P21333-2|FLNA_HUMAN;sp|P21333|FLNA_HUMAN;tr|Q5HY54|Q5HY54_HUMAN;tr|F8WE98|F8WE98_HUMAN	4	HCD	FTMS	MULTI-MSMS	3	1	688.099	2748.37	1.9762	0.0013598	3.03692	30.21	0.022115	97.579	7.733	0.91344	0.55239	2	0	0	0	11657	9499101	1	0	0			+	y2;y3;y8;y8-H2O;b4;b5;b7;b8;b9;b11;b13;b9-H2O;b6(2+);b2;b3;b4;b5;b6;b7;b9;QQ;FQ;FQQ	200000;60000;2000000;400000;80000;300000;2000000;2000000;2000000;10000;7000;40000;10000;500000;200000;100000;200000;100000;80000;10000;100000;500000;100000	-0.00157899861187616;-0.000745103480312537;-0.00139605650974772;0.00589190754658375;-0.00151507508127224;-0.000718568215120285;-0.0008276316109459;-0.00100612601022476;-0.000672892963962113;0.00273015511265839;-0.0051915834344527;-0.00209249591250682;-0.0	-1.27787972845891;-0.558252455766704;-0.760829808421474;3.24284400248039;-3.27762771392329;-1.38380959523422;-1.22913919289244;-1.27936399388495;-0.735025423884526;2.45172275596645;-4.04128023077727;-2.33157615121655;-2.07360402160076;-1.72356402697374;-1	1235.63945550681;1334.70703552788;1834.91300458401;1816.89515193365;462.247458683681;519.268125900415;673.342462539411;786.42670501421;915.468964877364;1113.56600415539;1284.63831706473;897.459819794013;308.664363873066;215.1030041586;362.171571801647;490.230071818074;618.288922892436;746.347257489531;847.39562306102;961.439852928487;257.124749743309;276.134712284083;404.193217344987	23	0.404081	0.107981	None	Unknown		97.5790609747269;89.8460723012411;65.3051943874574	ARAYGPGIEPTGNMVKK;QVKAMQQTHAKTTVAF;RKHFIK	_ARAYGPGIEPTGNMVKK(SUMO2_Human_ASP_N_DG9_Miss0)_;_QVKAMQQTHAK(SUMO2_Human_ASP_N_DG9_Miss0)TTVAF_;_RK(SUMO2_Human_ASP_N_DG9_Miss0)HFIK(SUMO2_Human_ASP_N_DG9_Miss0)_			724	732	286	298	704
QE4_LC12_IAH_SUMO_R1_HEK_AspN_E1_F3	9737	7208	ARAYGPGIEPTGNMVKK	17	2	SUMO2_Human_ASP_N_DG9_Miss0	_ARAYGPGIEPTGNMVKK(SUMO2_Human_ASP_N_DG9_Miss0)_				ARAYGPGIEPTGNMVK(0.427)K(0.573)				ARAYGPGIEPTGNMVK(-1.3)K(1.3)	0	0	0	0	1	tr|A0A087WWY3|A0A087WWY3_HUMAN;tr|Q60FE5|Q60FE5_HUMAN;sp|P21333-2|FLNA_HUMAN;sp|P21333|FLNA_HUMAN;tr|Q5HY54|Q5HY54_HUMAN;tr|F8WE98|F8WE98_HUMAN	3	HCD	FTMS	MULTI-MSMS	6	2	917.129	2748.37	-0.032843	-3.01e-05	6.04833	25.41	0.0011932	162.41	57.014	1.2753	0.57289	2	0	0	0	9731	3.12998e+06	0.229159	-3	0.0577278			+	y2;y3;y6;y8;y15(2+);y16(2+);b2;b3;b4;b5;b7;b8;b9;b12;b13;b14;b15;b14-H2O;b2-NH3;b11(2+);b2;b3;b4;b5;b6;b7;b8;b9;QQ;FQ;FQQ	400000;100000;5000;100000;30000;9000;20000;20000;70000;70000;90000;300000;900000;60000;300000;400000;400000;20000;20000;5000;300000;200000;200000;300000;200000;200000;20000;40000;200000;600000;200000	-0.00303913723746518;-0.00258394846491683;-0.00300283211686292;-0.0094816945797902;0.00782849028882993;-0.0103818085508465;-0.00120961784898554;-0.0011063253333532;-0.00232961228419981;-0.00188139191129721;-0.00292097072599518;-0.00299254406377258;-0.0027	-2.45956345325267;-1.93596410013453;-1.83455897051282;-5.16735822064296;6.2051439155779;-7.74945867239584;-5.30192981617818;-3.69781259552628;-5.03974253482308;-3.62315267271044;-4.33800303350508;-3.80523256129235;-3.00550306137081;-2.00279994344612;-3.48	1235.64091564544;1334.70887437287;1636.81416903352;1834.92109022208;1261.61300935771;1339.6817751706;228.146710900349;299.183721395633;462.248273220884;519.269288724111;673.344555878526;786.428691432264;915.471043435424;1170.59254249678;1284.63759710449;1415.67782924142;1514.74641202638;1397.66347323497;211.119867554719;557.286000331633;215.103475344677;362.172251714986;490.231534248925;618.290566429631;746.349532076864;847.396860907623;904.417580106718;961.440487661736;257.125233020035;276.135286584296;404.194100922063	31	0.207116	0.133621	None	Unknown		162.410446890466;105.396334455956;105.396334455956	ARAYGPGIEPTGNMVKK;LPKKTEL;KLPKETL	_ARAYGPGIEPTGNMVKK(SUMO2_Human_ASP_N_DG9_Miss0)_;_LPK(SUMO2_Human_ASP_N_DG9_Miss0)K(SUMO2_Human_ASP_N_DG9_Miss0)TEL_;_K(SUMO2_Human_ASP_N_DG9_Miss0)LPK(SUMO2_Human_ASP_N_DG9_Miss0)ETL_			725	732	286	298	705
QE4_LC12_IAH_SUMO_R1_HEK_AspN_E1_F4	9661	7166	ARAYGPGIEPTGNMVKK	17	2	SUMO2_Human_ASP_N_DG9_Miss0	_ARAYGPGIEPTGNMVK(SUMO2_Human_ASP_N_DG9_Miss0)K_				ARAYGPGIEPTGNMVK(0.808)K(0.192)				ARAYGPGIEPTGNMVK(6.2)K(-6.2)	0	0	0	0	1	tr|A0A087WWY3|A0A087WWY3_HUMAN;tr|Q60FE5|Q60FE5_HUMAN;sp|P21333-2|FLNA_HUMAN;sp|P21333|FLNA_HUMAN;tr|Q5HY54|Q5HY54_HUMAN;tr|F8WE98|F8WE98_HUMAN	4	HCD	FTMS	MULTI-MSMS	3	1	688.099	2748.37	0.30603	0.00021058	4.92895	25.369	0.0067518	123.84	33.996	6.246	0.80817	2	0	0	0	9658	13509529	0.0560613	-5	0.0980167			+	y1;y2;y3;y4;y6;y7;y8;y9;y9-H2O;y1-NH3;y8-NH3;y2*;y5*;y6*;y7*;y8*;y9*;y8-H2O;y9-H2O;y8-NH3;b2;b3;b4;b5;b6;b7;b8;b9;b13;b14;b15;b9-H2O;b2-NH3;b2;b3;b4;b5;b6;b7;b8;b9;QQ;FQ;FQQ	200000;600000;200000;40000;200000;70000;5000000;100000;30000;90000;1000000;80000;70000;50000;200000;1000000;40000;60000;200000;10000;20000;40000;200000;900000;100000;6000000;4000000;5000000;20000;100000;50000;200000;60000;900000;500000;300000;500000;300000;300000;20000;100000;400000;1000000;400000	-0.000571308263772607;-0.00256906266463375;-0.00262378628372062;-0.00287863370203922;-0.00573818724706143;-0.0054874424654372;-0.00373870603129944;-0.00406856908875852;0.00106500191236591;-0.000588887742992483;-0.0106467571749818;-0.000864587234843839;-0.	-3.88345561314844;-2.0791344875789;-1.96581161314283;-1.96393271855312;-3.50569891578964;-3.15757816304887;-2.03753597512617;-2.07161687216457;0.54729359834429;-4.52688162061838;-5.85663805617074;-2.22115291347904;-2.77413198961697;-2.13583391549025;-1.29	147.113375478864;1235.64044557086;1334.70891421068;1465.7496536643;1636.81690438865;1737.86433211797;1834.91534723353;1963.95827019279;1945.94257193549;130.086843956843;1817.89570618317;389.251559222735;733.404555166138;790.425672546659;891.472814387321;988.526696105872;1117.57097229744;970.515903750931;1099.55934873734;971.503948100023;228.146515978268;299.184007768748;462.248005436639;519.268903679787;616.322079343718;673.343544135353;786.427893170352;915.470507619378;1284.63251133121;1415.67586641746;1514.74209949846;897.459230463052;211.119890562906;215.103343468322;362.171967734289;490.231257865574;618.289964873356;746.348197358821;847.396083072995;904.419714402051;961.43970300868;257.125030678034;276.135114832976;404.193775584701	44	0.429511	0.173913	Once	Unknown		123.841687862133;89.8460723012411;68.6569853992605	ARAYGPGIEPTGNMVKK;QVKAMQQTHAKTTVAF;ELPKLTK	_ARAYGPGIEPTGNMVK(SUMO2_Human_ASP_N_DG9_Miss0)K_;_QVKAMQQTHAK(SUMO2_Human_ASP_N_DG9_Miss0)TTVAF_;_ELPK(SUMO2_Human_ASP_N_DG9_Miss0)LTK(SUMO2_Human_ASP_N_DG9_Miss0)_			726	732	286	298	706
QE4_LC12_IAH_SUMO_R1_HEK_AspN_E1_F4	9664	7169	ARAYGPGIEPTGNMVKK	17	2	SUMO2_Human_ASP_N_DG9_Miss0	_ARAYGPGIEPTGNMVK(SUMO2_Human_ASP_N_DG9_Miss0)K_				ARAYGPGIEPTGNMVK(0.803)K(0.197)				ARAYGPGIEPTGNMVK(6.1)K(-6.1)	0	0	0	0	1	tr|A0A087WWY3|A0A087WWY3_HUMAN;tr|Q60FE5|Q60FE5_HUMAN;sp|P21333-2|FLNA_HUMAN;sp|P21333|FLNA_HUMAN;tr|Q5HY54|Q5HY54_HUMAN;tr|F8WE98|F8WE98_HUMAN	3	HCD	FTMS	MULTI-MSMS	6	1	917.129	2748.37	0.30163	0.00027663	5.50255	25.376	0.00020424	188.41	86.349	6.0978	0.80283	2	0	0	0	9658	3.32986e+06	0.0586384	-5	0.0980167			+	y1;y2;y3;y4;y5;y6;y8;y9;y12;y1-NH3;y2-NH3;y3-NH3;y8-NH3;y16(2+);b2;b3;b4;b5;b7;b8;b9;b10;b11;b12;b13;b14;b15;b16;b12-H2O;b14-H2O;b2-NH3;b15-NH3;b2;b3;b4;b5;b6;b7;b8;b9;QQ;FQ;FQQ	100000;500000;200000;50000;8000;50000;300000;10000;10000;50000;80000;5000;60000;30000;20000;10000;80000;80000;90000;400000;700000;6000;20000;70000;300000;500000;500000;40000;20000;20000;8000;9000;400000;300000;300000;300000;200000;200000;30000;70000;200000;700000;200000	-0.000528459818923466;-0.00271515406438994;-0.00316798694575482;-0.0024049961732544;-0.00229100862497944;-0.00362364041075125;-0.00691582659305823;-0.000932551964751838;-0.00363145954224819;-0.000646566403105453;-0.00987478299816757;-0.00329744364398721;-	-3.5921952787996;-2.19736554683537;-2.37354049286918;-1.64079653328578;-1.45019637675428;-2.21383655208874;-3.76901017743698;-0.474833639793538;-1.62764255170061;-4.9702652225287;-8.10324240249876;-2.50245586152029;-7.68173600429799;-6.11116073410661;-2.2	147.113332630419;1235.64059166226;1334.70945841135;1465.74918002677;1579.79199348643;1636.81478984181;1834.91852435409;1963.95513417566;2231.11612463924;130.086901635503;1218.6212021897;1317.68303876654;1817.89902404639;1339.6795803593;228.146022159641;299.182901670266;462.248520305955;519.268854934055;673.344313751229;786.42814904362;915.470660873073;1012.5241665715;1113.57013157358;1170.59158378328;1284.63661971516;1415.67715647118;1514.74635468159;2603.27831194705;1152.5813693219;1397.66049495273;211.11945211037;1497.72381221439;215.10333626074;362.171955700502;490.231108947101;618.290050466732;746.348753965501;847.396898869228;904.419573938588;961.439463433199;257.125040030021;276.135105354852;404.193818924939	43	0.203255	0.178423	None	Unknown		188.410891988297;102.061452281002;118.334766193338	ARAYGPGIEPTGNMVKK;KLPKETL;MAEASVDASTLPVTVKK	_ARAYGPGIEPTGNMVK(SUMO2_Human_ASP_N_DG9_Miss0)K_;_K(SUMO2_Human_ASP_N_DG9_Miss0)LPK(SUMO2_Human_ASP_N_DG9_Miss0)ETL_;_(Acetyl (Protein N-term))MAEASVDASTLPVTVK(SUMO2_Human_ASP_N_DG9_Miss0)K_			727	732	286	298	707
QE4_LC12_IAH_SUMO_R1_HEK_AspN_E1_F5	9625	7006	ARAYGPGIEPTGNMVKK	17	2	SUMO2_Human_ASP_N_DG9_Miss0	_ARAYGPGIEPTGNMVK(SUMO2_Human_ASP_N_DG9_Miss0)K_				ARAYGPGIEPTGNMVK(0.999)K(0.001)				ARAYGPGIEPTGNMVK(32)K(-32)	0	0	0	0	1	tr|A0A087WWY3|A0A087WWY3_HUMAN;tr|Q60FE5|Q60FE5_HUMAN;sp|P21333-2|FLNA_HUMAN;sp|P21333|FLNA_HUMAN;tr|Q5HY54|Q5HY54_HUMAN;tr|F8WE98|F8WE98_HUMAN	3	HCD	FTMS	MULTI-MSMS	1	2	917.129	2748.37	1.8496	0.0016963	734.223	25.622	0.00037111	175.26	82.149	31.976	0.99937	2	0	0	0	9624	7.07162e+06	0.277582	-4	0.0767975			+	y1;y2;y3;y4;y5;y6;y1-NH3;y2-NH3;y3-NH3;y13(2+);y15(2+);y16(2+);b2;b4;b5;b7;b8;b9;b12;b13;b14;b15;b16;b2-NH3;b13-NH3;b14-NH3;b15-NH3;b16-NH3;b2;b3;b4;b5;b6;b7;b8;b9;QQ;FQ;FQQ	100000;500000;200000;30000;8000;20000;70000;90000;7000;5000;20000;20000;30000;70000;80000;100000;400000;1000000;90000;400000;600000;500000;40000;20000;30000;10000;4000;20000;400000;300000;300000;300000;200000;200000;20000;50000;200000;900000;200000	-0.000561004384820762;-0.00336260741505612;-0.00311227595898345;-0.00651175921439062;-0.00409116032733436;-0.00558019360119033;-0.000603393023141052;-0.0093769161990167;-0.0154512344361137;0.000272864924227179;0.00579668132400002;-0.00690653600236146;-0.0	-3.81341548508168;-2.72134605790823;-2.3318004298814;-4.44260249871396;-2.58967995937798;-3.4091743095129;-4.63838569302325;-7.69469627895974;-11.7259549275023;0.238399435823653;4.59465140700887;-5.15536901873162;-3.37824493935541;-7.42592926799542;-3.279	147.113365174985;1235.64123911562;1334.70940270036;1465.75328678981;1579.79379363813;1636.816746395;130.086858462123;1218.6207043229;1317.69519255734;1144.57034382003;1261.61504116668;1339.67829989805;228.146272016489;462.249376239772;519.269110165513;673.343405961256;786.42888299486;915.47018508002;1170.59320122428;1284.6372767664;1415.67685924207;1514.7464123592;2603.27564333458;211.119496683803;1267.60575130222;1398.66251797165;1497.7246717013;2586.25795934158;215.103433477068;362.172076346844;490.23133166748;618.29050715997;746.348928919295;847.397174998257;904.41735702289;961.43849485768;257.125182057109;276.13519424794;404.193999014511	39	0.204177	0.15	None	Unknown		175.259708232517;93.1105146688864;93.1105146688864	ARAYGPGIEPTGNMVKK;LPKKTEL;KLPKETL	_ARAYGPGIEPTGNMVK(SUMO2_Human_ASP_N_DG9_Miss0)K_;_LPK(SUMO2_Human_ASP_N_DG9_Miss0)K(SUMO2_Human_ASP_N_DG9_Miss0)TEL_;_K(SUMO2_Human_ASP_N_DG9_Miss0)LPK(SUMO2_Human_ASP_N_DG9_Miss0)ETL_			728	732	286	298	708
QE4_LC12_IAH_SUMO_R1_HEK_AspN_E1_F6	7244	4871	ARAYGPGIEPTGNMVKK	17	2	SUMO2_Human_ASP_N_DG9_Miss0	_ARAYGPGIEPTGNMVK(SUMO2_Human_ASP_N_DG9_Miss0)K_				ARAYGPGIEPTGNMVK(0.847)K(0.153)				ARAYGPGIEPTGNMVK(7.4)K(-7.4)	0	0	0	0	1	tr|A0A087WWY3|A0A087WWY3_HUMAN;tr|Q60FE5|Q60FE5_HUMAN;sp|P21333-2|FLNA_HUMAN;sp|P21333|FLNA_HUMAN;tr|Q5HY54|Q5HY54_HUMAN;tr|F8WE98|F8WE98_HUMAN	4	HCD	FTMS	MULTI-MSMS	5	1	688.099	2748.37	1.017	0.00069981	4.63787	19.844	0.011334	113.33	27.522	7.4443	0.84737	2	0	0	0	7239	5.48109e+06	0.686507	-2	0.0393867			+	y1;y2;y3;y4;y6;y7;y8;y9;y1-NH3;y2-NH3;y8-NH3;b2;b4;b5;b7;b8;b9;b11;b15;b9-H2O;b2-NH3;b6(2+);b14(2+);b2;b3;b4;b5;b6;b7;b9;QQ;FQ;FQQ	70000;200000;50000;10000;50000;20000;2000000;40000;20000;40000;200000;8000;80000;200000;2000000;2000000;2000000;30000;10000;60000;5000;10000;30000;300000;200000;100000;200000;30000;70000;20000;200000;500000;100000	-0.000247831248969987;-0.00089546276785768;-0.000583099576033419;-0.00528295474350671;-0.000954487597255138;-0.00311405415277477;-0.00112344876106363;-0.00304820937958539;-0.000266390078593304;-0.0206546758804507;-0.0042865858767982;-0.000438518611872496;	-1.68463127912588;-0.724696236610742;-0.436874633374655;-3.60426220432401;-0.583138153237378;-1.79188809394912;-0.612262774946053;-1.5520752194807;-2.04779154369884;-16.9490676300427;-2.35800153964387;-1.92209693608739;-2.10522479325476;-1.40984360138579;	147.113052001849;1235.63877197097;1334.70687352398;1465.75205798534;1636.812120689;1737.86195872965;1834.91273197626;1963.95724983308;130.086521459179;1218.63198208258;1817.88934601188;228.145939801112;462.24691674227;519.268139419064;673.342554217057;786.426648622774;915.468868638481;1113.5634765121;1514.73900153215;897.458558915592;211.119212414575;308.663830110943;708.341512900079;215.103003682636;362.171542233486;490.230163842943;618.288916604494;746.347644215581;847.396777862252;961.436884772691;257.12462323421;276.134666915489;404.192918964605	33	0.420484	0.135802	None	Unknown		113.329882341392;85.8081710414047;83.6331582299695	ARAYGPGIEPTGNMVKK;QVKAMQQTHAKTTVAF;ELKNKNTSKINGEEGK	_ARAYGPGIEPTGNMVK(SUMO2_Human_ASP_N_DG9_Miss0)K_;_QVKAMQQTHAK(SUMO2_Human_ASP_N_DG9_Miss0)TTVAF_;_ELKNKNTSK(SUMO2_Human_ASP_N_DG9_Miss0)INGEEGK_			729	732	286	298	709
QE4_LC12_IAH_SUMO_R1_HEK_AspN_E1_F4	21030	17111	AREEKALLPLELQ	13	4	SUMO2_Human_ASP_N_DG9_Miss0	_AREEK(SUMO2_Human_ASP_N_DG9_Miss0)ALLPLELQ_				AREEK(1)ALLPLELQ				AREEK(160)ALLPLELQ	0	0	0	0	1	sp|Q15906|VPS72_HUMAN;sp|Q15906-2|VPS72_HUMAN	3	HCD	FTMS	MULTI-MSMS	1	1	824.103	2469.29	1.9204	0.0015826	414.955	53.452	0.005503	161.91	69.718	161.91	1	1	0	0	0	21029	1.33322e+06	1	0	0			+	y1;y2;y3;y5;y6;y3-H2O;y1-NH3;y2-NH3;b2;b4;b5;b6;b7;b8;b9;b11;b7-H2O;b8-NH3;b8*;b10*;b11*;b12*;b2;b3;b4;b5;b6;b7;b8;b9;QQ;FQ;FQQ	300000;200000;6000;70000;6000;7000;100000;30000;3000;10000;30000;100000;300000;400000;50000;80000;20000;60000;40000;4000;10000;5000;50000;30000;30000;30000;30000;40000;7000;20000;20000;90000;30000	-0.000497677644574424;-0.000733796367399009;-0.00048764511865329;-0.00180990530463987;-0.00174053125965656;-0.0011998107268596;-0.00059269753998592;-0.000515708407505144;-0.0008784545680669;-0.00151541506778585;-0.00440515111608875;-0.00604808773914556;-0	-3.38379167140923;-2.82054480462975;-1.2529307656149;-3.01982202128916;-2.44310563179312;-3.232303489363;-4.55744277786138;-2.12108324876441;-3.85039889337404;-3.11664891543349;-2.79734731300529;-3.6748643223938;-1.73991051953645;-1.94825352986121;-2.8290	147.076916341945;260.161216441067;389.203563386019;599.341713478605;712.42570808496;371.193710865327;130.05046226034;243.134449251608;228.146379737068;486.232202889968;1574.76016496362;1645.79892168804;1758.87999787451;1871.96464862283;1969.01933581814;2211.14742314358;1740.86688823122;1854.94329474698;1025.57661412972;1235.71741105208;1364.75630671127;1477.85764481593;215.103358779373;362.17218942109;490.231422755517;618.290006820807;746.348359563843;847.395741986868;904.414869697244;961.437768545042;257.125025327405;276.135042274922;404.193834157329	33	0.465458	0.188571	Once	Unknown		161.907995715418;92.1898204121493;71.5575017866459	AREEKALLPLELQ;DVVPPEKKPIFIQ;EIPKNTAILRNQL	_AREEK(SUMO2_Human_ASP_N_DG9_Miss0)ALLPLELQ_;_DVVPPEK(SUMO2_Human_ASP_N_DG9_Miss0)KPIFIQ_;_EIPK(SUMO2_Human_ASP_N_DG9_Miss0)NTAILRNQL_			730	1657	287	299	710
QE4_LC12_IAH_SUMO_R1_HEK_AspN_E1_F1	26632	21944	AREWTAKVEAIQSGSNYAYL	20	3	SUMO2_Human_ASP_N_DG9_Miss0	_AREWTAK(SUMO2_Human_ASP_N_DG9_Miss0)VEAIQSGSNYAYL_				AREWTAK(1)VEAIQSGSNYAYL				AREWTAK(190)VEAIQSGSNYAYL	0	0	0	0	1	sp|P29375-2|KDM5A_HUMAN;sp|P29375|KDM5A_HUMAN;tr|E7EV89|E7EV89_HUMAN	3	HCD	FTMS	MULTI-MSMS	2	1	1073.19	3216.55	0.031156	3.34e-05	314.467	67.924	4.94e-05	186.3	113.34	186.3	1	1	0	0	0	26630	3.7352e+06	0.565727	1	-0.0191498			+	y1;y2;y4;y9;y11;y15;y9-H2O;y15-NH3;b2;b4;b5;b6;b7;b8;b9;b10;b11;b12;b13;b16;b17;b18;b12-H2O;b16-H2O;b18-H2O;b2-NH3;b10-NH3;b17-NH3;b2;b3;b4;b5;b6;b7;b8;b9;QQ;FQ;FQQ	8000;300000;20000;50000;50000;30000;10000;40000;10000;70000;40000;100000;100000;100000;200000;300000;200000;200000;40000;100000;400000;100000;40000;100000;70000;6000;50000;10000;90000;60000;80000;100000;90000;90000;20000;30000;50000;200000;50000	-0.000429247943003475;-0.000405301364651223;5.11674381868943E-05;0.00110079242051597;-0.0143352671361754;0.00207462226626376;0.00135119821209173;-0.0193151153862345;-0.000520073748305094;-0.00156218159634136;0.000223454051479166;-0.000652187954528927;-0.0	-3.24935925632229;-1.37313193385747;0.0966762921799502;1.09810031700215;-12.0810799909998;0.805914848062295;1.37255407520255;-7.55311062186939;-2.27956527671812;-2.87552148936364;0.346808780203185;-0.911701061796602;-0.558085049544643;-0.177737070227727;-	132.102334381243;295.165638972965;529.265624830262;1002.45160070728;1186.58821453504;2574.24499778343;984.440785615188;2557.23983841959;228.146021356248;543.268969513796;644.314862352249;715.352851782055;1803.8782786492;1902.94602407195;2031.99247360053;2103.02781248974;2216.11186046639;2344.16885154867;2431.19813202177;2689.30027046772;2852.36405738422;2923.3993359049;2326.14683438896;2671.28561883727;2905.37861050998;211.119075288167;2086.00615133554;2835.33622598273;215.103118726862;362.171414215076;490.230143097648;618.288811083888;746.346512332486;847.394295238396;904.419129638165;961.438842048629;257.124588604841;276.134620887029;404.192863545872	39	0.392572	0.152344	None	Unknown		186.296830808882;72.9579013763841;61.353327367379	AREWTAKVEAIQSGSNYAYL;DKTLQKKCYL;KKPPLV	_AREWTAK(SUMO2_Human_ASP_N_DG9_Miss0)VEAIQSGSNYAYL_;_DK(SUMO2_Human_ASP_N_DG9_Miss0)TLQK(SUMO2_Human_ASP_N_DG9_Miss0)KCYL_;_(Acetyl (Protein N-term))K(SUMO2_Human_ASP_N_DG9_Miss0)K(SUMO2_Human_ASP_N_DG14_mis2)PPLV_			732	819	289	301	712
QE4_LC12_IAH_SUMO_R1_HEK_AspN_E1_F2	25813	21204	AREWTAKVEAIQSGSNYAYL	20	3	SUMO2_Human_ASP_N_DG9_Miss0	_AREWTAK(SUMO2_Human_ASP_N_DG9_Miss0)VEAIQSGSNYAYL_				AREWTAK(1)VEAIQSGSNYAYL				AREWTAK(150)VEAIQSGSNYAYL	0	0	0	0	1	sp|P29375-2|KDM5A_HUMAN;sp|P29375|KDM5A_HUMAN;tr|E7EV89|E7EV89_HUMAN	3	HCD	FTMS	MULTI-MSMS	2	1	1073.19	3216.55	-0.25546	-0.00027415	314.012	65.81	0.00052236	150.98	83.259	150.98	1	1	0	0	0	25811	303158	0.3662	2	-0.0402832			+	y2;y3;y8;y9;b3;b4;b5;b6;b9;b10;b11;b12;b15;b16;b17;b18;b15-H2O;b18-H2O;b11-NH3;b7(2+);b17(2+);b2;b3;b4;b5;b6;b7;b9;QQ;FQ;FQQ	100000;4000;9000;8000;3000;8000;10000;20000;40000;80000;60000;40000;10000;30000;70000;60000;10000;20000;20000;5000;10000;40000;20000;40000;30000;10000;30000;10000;30000;60000;20000	-0.000384518535042844;-0.000126395454174144;-0.00207170346357088;1.44531019259375E-05;0.000286220143038918;0.00128523827072513;0.000264053816408705;-0.00145910968399221;0.000821249992441153;0.00175481823634982;-0.00150268764764405;0.00246750991118461;-0.0	-1.30272129051003;-0.345151830471362;-2.36929606256108;0.014417739722479;0.80131554465561;2.36576185861064;0.40982111150338;-2.03970395096057;0.404160955487936;0.834426301594362;-0.678074191759303;1.05261759076332;-2.02218482303269;1.12099286803918;0.0077	295.165618190135;366.202473854854;874.396195691764;1002.4526870466;357.187808158557;543.266122093929;644.314821752484;715.353658703784;2031.98745769411;2103.02363791366;2216.11095939995;2344.16556671379;2575.25876241628;2689.2934675355;2852.35978855674;2923.3897525913;2557.2357252135;2905.38372342302;2199.0889569901;902.444173383987;1426.67883773715;215.10286669286;362.170822739905;490.229945014288;618.286992966743;746.346540008605;847.396790897812;961.439666987369;257.124550426137;276.134554257606;404.192740884375	31	0.392699	0.203947	None	Unknown		150.984202307598;67.7256610499423;67.7256610499423	AREWTAKVEAIQSGSNYAYL;PKHTIK;KPLTHK	_AREWTAK(SUMO2_Human_ASP_N_DG9_Miss0)VEAIQSGSNYAYL_;_PK(SUMO2_Human_ASP_N_DG9_Miss0)HTIK(SUMO2_Human_ASP_N_DG14_mis2)_;_K(SUMO2_Human_ASP_N_DG9_Miss0)PLTHK(SUMO2_Human_ASP_N_DG14_mis2)_			733	819	289	301	713
QE4_LC12_IAH_SUMO_R1_HEK_AspN_E1_F3	22298	18194	AREWTAKVEAIQSGSNYAYL	20	3	SUMO2_Human_ASP_N_DG9_Miss0	_AREWTAK(SUMO2_Human_ASP_N_DG9_Miss0)VEAIQSGSNYAYL_				AREWTAK(1)VEAIQSGSNYAYL				AREWTAK(160)VEAIQSGSNYAYL	0	0	0	0	1	sp|P29375-2|KDM5A_HUMAN;sp|P29375|KDM5A_HUMAN;tr|E7EV89|E7EV89_HUMAN	3	HCD	FTMS	MULTI-MSMS	7	1	1073.19	3216.55	1.2124	0.0013012	9.31599	56.609	0.00036595	155.01	103.58	155.01	1	1	0	0	0	22291	529207	0.623411	-1	0.0203133			+	y1;y2;y3;y8;y9;b4;b5;b6;b7;b8;b9;b10;b11;b12;b13;b15;b16;b17;b2;b3;b4;b5;b6;b7;b8;b9;QQ;FQ;FQQ	5000;100000;8000;7000;20000;10000;30000;40000;30000;60000;60000;100000;100000;60000;20000;10000;40000;100000;40000;20000;10000;40000;30000;40000;6000;9000;20000;50000;20000	-0.000600243861498484;-0.000817759915548777;-0.000950362602907262;0.000963140205840318;-0.000826196936145607;-0.002029166261309;-0.00245110146238403;-0.00234439167491018;-0.00468467701693953;-0.00222996302295542;-0.00499713362728471;-0.00497989118048281;-	-4.54377348699593;-2.77050802957438;-2.5951776200803;1.1014955845562;-0.824174800445843;-3.73510108425683;-3.80418244418345;-3.27724440226216;-2.59699754730442;-1.17184658835244;-2.45922744239118;-2.36795970486696;-2.27962844762388;-1.98158626707579;-3.81	132.102505377161;295.166051431516;366.203297822003;874.393160848094;1002.45352769664;543.269436498461;644.317536907762;715.354543985775;1803.88195660872;1902.94791581092;2031.99327607773;2103.03037262308;2216.11450862998;2344.17267940409;2431.2093487277;2575.2514749737;2689.29171574303;2852.36874695186;215.103436285409;362.171868252606;490.230899774977;618.289637002362;746.348467682853;847.396563558354;904.420006090431;961.438078932802;257.125238931613;276.13493725715;404.193616872354	29	0.53467	0.211679	None	Unknown		155.011129084385;51.4359250666021;60.157063206701	AREWTAKVEAIQSGSNYAYL;KKPPLV;GTKEFSHKIHL	_AREWTAK(SUMO2_Human_ASP_N_DG9_Miss0)VEAIQSGSNYAYL_;_(Acetyl (Protein N-term))K(SUMO2_Human_ASP_N_DG9_Miss0)K(SUMO2_Human_ASP_N_DG14_mis2)PPLV_;_GTK(SUMO2_Human_ASP_N_DG9_Miss0)EFSHK(SUMO2_Human_ASP_N_DG9_Miss0)IHL_			734	819	289	301	714
QE4_LC12_IAH_SUMO_R1_HEK_AspN_E1_F4	22303	18225	AREWTAKVEAIQSGSNYAYL	20	3	SUMO2_Human_ASP_N_DG9_Miss0	_AREWTAK(SUMO2_Human_ASP_N_DG9_Miss0)VEAIQSGSNYAYL_				AREWTAK(1)VEAIQSGSNYAYL				AREWTAK(230)VEAIQSGSNYAYL	0	0	0	0	1	sp|P29375-2|KDM5A_HUMAN;sp|P29375|KDM5A_HUMAN;tr|E7EV89|E7EV89_HUMAN	3	HCD	FTMS	MULTI-MSMS	2	1	1073.19	3216.55	1.026	0.0011011	319.476	56.661	5.31e-07	233.59	150.59	233.59	1	1	0	0	0	22301	1.4369e+06	0.187065	-6	0.121449			+	y1;y2;y3;y7;y8;y9;y12;y15;y9-H2O;y15-NH3;y15(2+);y17(2+);b2;b3;b4;b5;b6;b7;b8;b9;b10;b11;b12;b13;b16;b17;b18;b8-H2O;b11-H2O;b13-H2O;b17-H2O;b2-NH3;b7-NH3;b10-NH3;b12-NH3;b17-NH3;b18-NH3;b2;b3;b4;b5;b6;b7;b8;b9;QQ;FQ;FQQ	8000;300000;20000;5000;20000;50000;4000;40000;20000;20000;5000;6000;5000;10000;40000;60000;90000;100000;200000;100000;300000;300000;200000;60000;100000;300000;100000;10000;30000;20000;40000;6000;10000;40000;20000;40000;40000;80000;50000;60000;90000;70000;90000;30000;30000;30000;100000;30000	-0.000595876950114871;-0.000845169710430582;-0.000726171551718835;-0.0026890581882526;-0.00147428844854858;-0.00102442270826941;0.00466727552111479;-0.00484456781623521;-0.00176740772133144;-0.025039737145562;-0.0183690329261026;0.000391255202885077;-0.00	-4.51071664471088;-2.86337005169544;-1.98297503218296;-3.41526347218304;-1.68606572523248;-1.02191520843198;3.54760842298808;-1.88193229430741;-1.7953361423166;-9.79168270245509;-14.2655974070427;0.273377487714092;-3.50799985088065;-2.54576567506738;-4.20	132.10250101025;295.16607884131;366.203073630952;787.364784636588;874.395598276749;1002.45372592241;1315.61180508858;2574.25191697352;984.443904221121;2557.24556304135;1287.64554346908;1431.19027889475;228.146301619692;357.189003698205;543.269689597028;644.316859322847;715.354052976902;1803.88222906646;1902.9488649259;2031.99433811181;2103.03070830965;2216.11442860493;2344.16980761625;2431.20014600767;2689.30020863731;2852.36588504769;2923.40375728026;1884.93708340618;2198.10522530555;2413.19277267633;2834.34618914495;211.119658410845;1786.86267902339;2086.00959802055;2327.14888953168;2835.34130987465;2906.38522467629;215.103335399898;362.17167028936;490.230926173895;618.290111739992;746.348712365101;847.397504090288;904.41961343654;961.440564224568;257.124972368449;276.135003023844;404.193596344613	48	0.556452	0.221198	None	Unknown		233.587050940571;82.9999293651651;82.9999293651651	AREWTAKVEAIQSGSNYAYL;MERYLKK;KFMERLK	_AREWTAK(SUMO2_Human_ASP_N_DG9_Miss0)VEAIQSGSNYAYL_;_MERYLK(SUMO2_Human_ASP_N_DG9_Miss0)K(SUMO2_Human_ASP_N_DG12_mis1)_;_K(SUMO2_Human_ASP_N_DG9_Miss0)FM(Oxidation (M))ERLK(SUMO2_Human_ASP_N_DG12_mis1)_			735	819	289	301	715
QE4_LC12_IAH_SUMO_R1_HEK_AspN_E1_F5	22140	17951	AREWTAKVEAIQSGSNYAYL	20	3	SUMO2_Human_ASP_N_DG9_Miss0	_AREWTAK(SUMO2_Human_ASP_N_DG9_Miss0)VEAIQSGSNYAYL_				AREWTAK(1)VEAIQSGSNYAYL				AREWTAK(240)VEAIQSGSNYAYL	0	0	0	0	1	sp|P29375-2|KDM5A_HUMAN;sp|P29375|KDM5A_HUMAN;tr|E7EV89|E7EV89_HUMAN	3	HCD	FTMS	MULTI-MSMS	5	2	1073.19	3216.55	1.1235	0.0012057	628.244	56.412	3.25e-07	239.13	152.13	239.13	1	1	0	0	0	22135	1.54583e+06	0.057341	-6	0.120884			+	y1;y2;y3;y4;y8;y9;y9-H2O;y17*;y12(2+);b2;b3;b4;b5;b6;b7;b8;b9;b10;b11;b12;b13;b15;b16;b17;b18;b7-H2O;b11-H2O;b15-H2O;b16-H2O;b2-NH3;b9-NH3;b10-NH3;b17-NH3;b18-NH3;b7*;b8*;b9*;b10*;b11*;b12*;b18*;b16(2+);b2;b3;b4;b5;b6;b7;b8;b9;QQ;FQ;FQQ	20000;400000;30000;10000;20000;60000;8000;10000;6000;20000;10000;50000;80000;100000;200000;200000;200000;300000;200000;200000;40000;60000;100000;400000;200000;20000;60000;30000;40000;8000;10000;60000;60000;70000;10000;40000;8000;10000;10000;7000;40000;9000;90000;80000;70000;100000;90000;100000;20000;50000;40000;200000;40000	-0.000584153627158912;-0.000867262932956692;-0.00146872690697819;-0.000751932849198056;-0.00114730277914532;-0.00201521292069629;-0.00389934302484107;0.000854031731250871;-0.00602269294358848;-0.000820255537689718;-0.00138421621005591;-0.00257717766760379	-4.42197289628758;-2.93821997245222;-4.01068159877114;-1.42070762382972;-1.31210999969303;-2.01027825706166;-3.9609515215941;0.423840026389016;-9.14860885606114;-3.59530468061025;-3.8752995063042;-4.74382487729171;-2.38627662040057;-3.38073460593236;-2.73	132.102489286927;295.166100934533;366.203816186307;529.266427930549;874.395271291079;1002.45471671262;984.446036156425;2014.98602792887;658.317897108294;228.146321538038;357.18947859491;543.269984509868;644.316623323994;715.354618018213;1803.88220056569;1902.9450336946;2031.994156114;2103.02978422044;2216.11689023696;2344.17386567065;2431.20080768376;2575.26924768102;2689.29842431981;2852.36718671139;2923.40362744041;1785.86357954276;2198.09143799327;2557.2504462693;2671.28688135559;211.119634436286;2014.98602792887;2086.02138873067;2835.35684870026;2906.38823651572;957.493166346102;1056.57787150085;1185.60468482505;1256.64086416242;1369.7282174699;1497.78775963282;2077.02087500758;1345.15964290916;215.10345783124;362.172259453258;490.231435645492;618.290158805861;746.348422247488;847.396476987227;904.419552518367;961.443065843147;257.125043269667;276.135095466167;404.193651383039	53	0.553028	0.22807	Once	Unknown		239.12832414624;87.000862079947;77.3789761276432	AREWTAKVEAIQSGSNYAYL;DKTLQKKCYL;MERYLKK	_AREWTAK(SUMO2_Human_ASP_N_DG9_Miss0)VEAIQSGSNYAYL_;_DK(SUMO2_Human_ASP_N_DG9_Miss0)TLQK(SUMO2_Human_ASP_N_DG9_Miss0)KCYL_;_MERYLK(SUMO2_Human_ASP_N_DG9_Miss0)K(SUMO2_Human_ASP_N_DG12_mis1)_			736	819	289	301	716
QE4_LC12_IAH_SUMO_R1_HEK_AspN_E1_F5	22165	17973	AREWTAKVEAIQSGSNYAYL	20	3	SUMO2_Human_ASP_N_DG9_Miss0	_AREWTAK(SUMO2_Human_ASP_N_DG9_Miss0)VEAIQSGSNYAYL_				AREWTAK(1)VEAIQSGSNYAYL				AREWTAK(170)VEAIQSGSNYAYL	0	0	0	0	1	sp|P29375-2|KDM5A_HUMAN;sp|P29375|KDM5A_HUMAN;tr|E7EV89|E7EV89_HUMAN	4	HCD	FTMS	MULTI-MSMS	6	2	805.144	3216.55	-0.036677	-2.95e-05	4.87754	56.475	0.00015401	170.53	80.897	170.53	1	1	0	0	0	22159	1.13173e+06	0.418477	-3	0.0604897			+	y1;y2;y8;y9;b2;b4;b5;b6;b7;b8;b9;b10;b11;b12;b13;b16;b17;b7-H2O;b10-H2O;b16-H2O;b9-NH3;b17-NH3;b15(2+);b2;b3;b4;b5;b6;b7;b8;b9;QQ;FQ;FQQ	100000;200000;10000;6000;3000;40000;20000;70000;100000;100000;200000;400000;200000;90000;9000;40000;80000;20000;70000;80000;20000;30000;9000;80000;50000;60000;70000;50000;50000;7000;20000;30000;100000;30000	-0.000636879972233828;-0.000994176525239254;-0.00308702385768811;-0.00336406474434625;-0.000646000171542482;-0.00224240522084074;-0.00220512021837749;-0.00334683998573837;-0.00498853192925708;-0.00148351961547633;-0.00527551832078643;-0.00527589749526669;	-4.82110308043763;-3.36819199299046;-3.53045940541682;-3.35582262395916;-2.83151909088385;-4.12760996666124;-3.42241353667004;-4.6785685837228;-2.76544209042498;-0.779590542163819;-2.59622788133406;-2.5087116293483;-2.20684269698659;-1.9208179251926;-3.69	132.102542013272;295.166227848125;874.397211012158;1002.45606556444;228.146147282672;543.269649737421;644.317290926518;715.355546434086;1803.88226046363;1902.94716936752;2031.99355446242;2103.0306686294;2216.11434732806;2344.17253695233;2431.20905573168;2689.30299116659;2852.36980044977;1785.86969007415;2085.01255955818;2671.30871664397;2014.97835915119;2835.35963119527;1288.13438182774;215.103451685986;362.172533428698;490.231650744687;618.289725393356;746.349247333643;847.396139466069;904.418762696615;961.439245965467;257.125307485759;276.135228943337;404.194169959679	34	0.481374	0.152466	None	Unknown		170.526179684088;89.6294680574655;85.8127127138944	AREWTAKVEAIQSGSNYAYL;HLDKFPSPEVK;SMFDVLKK	_AREWTAK(SUMO2_Human_ASP_N_DG9_Miss0)VEAIQSGSNYAYL_;_HLDK(SUMO2_Human_ASP_N_DG9_Miss0)FPSPEVK(SUMO2_Human_ASP_N_DG9_Miss0)_;_SMFDVLK(SUMO2_Human_ASP_N_DG9_Miss0)K(SUMO2_Human_ASP_N_DG12_mis1)_			737	819	289	301	717
QE4_LC12_IAH_SUMO_R1_HEK_AspN_E1_F6	19232	15251	AREWTAKVEAIQSGSNYAYL	20	3	SUMO2_Human_ASP_N_DG9_Miss0	_AREWTAK(SUMO2_Human_ASP_N_DG9_Miss0)VEAIQSGSNYAYL_				AREWTAK(1)VEAIQSGSNYAYL				AREWTAK(260)VEAIQSGSNYAYL	0	0	0	0	1	sp|P29375-2|KDM5A_HUMAN;sp|P29375|KDM5A_HUMAN;tr|E7EV89|E7EV89_HUMAN	3	HCD	FTMS	MULTI-MSMS	7	1	1073.19	3216.55	0.42448	0.00045555	313.442	49.389	2.31e-08	259.78	159.33	259.78	1	1	0	0	0	19225	3.07034e+06	0.0953395	-8	0.15797			+	y1;y2;y3;y4;y7;y8;y9;y10;y12;y13;y9-H2O;y12-H2O;b2;b4;b5;b6;b7;b8;b9;b10;b11;b12;b13;b15;b16;b17;b18;b19;b7-H2O;b8-H2O;b10-H2O;b11-H2O;b12-H2O;b13-H2O;b15-H2O;b16-H2O;b17-H2O;b18-H2O;b2-NH3;b7-NH3;b9-NH3;b13-NH3;b2;b3;b4;b5;b6;b7;b8;b9;QQ;FQ;FQQ	20000;800000;50000;30000;40000;100000;100000;30000;10000;40000;40000;9000;40000;200000;200000;300000;300000;400000;500000;800000;700000;400000;200000;100000;400000;1000000;400000;20000;70000;40000;200000;200000;70000;20000;100000;300000;200000;300000;50000;4000;70000;70000;200000;200000;200000;300000;200000;200000;50000;100000;100000;400000;100000	-0.000403542273573976;-0.000230605486763125;8.36265240877765E-05;0.000976977458662986;0.00243916306999381;-0.00267003820204081;0.00138234586029284;-0.0044466029924024;4.54873738817696E-05;-0.0183971507387923;0.00379558810379876;-0.0222921046008651;-0.0001	-3.05477078803387;-0.781275300374042;0.228361570495209;1.84591464435761;3.09790201989618;-3.05357730069615;1.37896557556498;-3.98604994978096;0.0345749512946997;-13.0042468652326;3.85558743991475;-17.1791154080986;-0.769373122907283;-1.79636524057114;-1.1	132.102308675574;295.165464277087;366.202263832876;529.264699020241;787.35965641533;874.396794026502;1002.45131915384;1115.54121208309;1315.61642687673;1414.70328343104;984.438341225296;1297.6281997824;228.145676811652;543.26838324064;644.315811506781;715.352929546722;1803.87859697995;1902.94690032142;2031.98981597554;2103.02726961402;2216.11173891906;2344.16831491266;2431.20092433786;2575.25760996691;2689.2959405083;2852.36156580061;2923.39823252697;3086.45946341042;1785.86252850134;1884.93444060777;2085.00922379661;2198.08844200304;2326.154696233;2413.18773434373;2557.2368628819;2671.28210371123;2834.34037093507;2905.38092140705;211.119090011785;1786.86984376129;2014.96814753627;2414.18417173063;215.102956099231;362.17127738043;490.230187127357;618.288761504495;746.347386579401;847.395104645519;904.412652109464;961.437508823357;257.12465455883;276.134571435084;404.193058035339	53	0.476366	0.153179	None	Unknown		259.779818280502;100.453705575052;88.0750236620406	AREWTAKVEAIQSGSNYAYL;DKTLQKKCYL;ELPKLMDLHGK	_AREWTAK(SUMO2_Human_ASP_N_DG9_Miss0)VEAIQSGSNYAYL_;_DKTLQK(SUMO2_Human_ASP_N_DG9_Miss0)K(SUMO2_Human_ASP_N_DG9_Miss0)CYL_;_ELPK(SUMO2_Human_ASP_N_DG9_Miss0)LM(Oxidation (M))DLHGK(SUMO2_Human_ASP_N_DG9_Miss0)_			738	819	289	301	718
QE4_LC12_IAH_SUMO_R1_HEK_AspN_E1_F6	19264	15279	AREWTAKVEAIQSGSNYAYL	20	3	SUMO2_Human_ASP_N_DG9_Miss0	_AREWTAK(SUMO2_Human_ASP_N_DG9_Miss0)VEAIQSGSNYAYL_				AREWTAK(1)VEAIQSGSNYAYL				AREWTAK(230)VEAIQSGSNYAYL	0	0	0	0	1	sp|P29375-2|KDM5A_HUMAN;sp|P29375|KDM5A_HUMAN;tr|E7EV89|E7EV89_HUMAN	4	HCD	FTMS	MULTI-MSMS	7	2	805.144	3216.55	-0.54398	-0.00043798	626.93	49.467	7.49e-07	227.3	143.13	227.3	1	1	0	0	0	19257	4.52715e+06	1	0	0			+	y1;y2;y3;y8;y9;y13;y9-H2O;y16(2+);b2;b4;b5;b6;b7;b8;b9;b10;b11;b12;b16;b17;b8-H2O;b9-H2O;b11-H2O;b16-H2O;b2-NH3;b7-NH3;b10-NH3;b17-NH3;b7*;b8*;b9*;b10*;b11*;b12*;b19*;b8-NH3;b19(2+);b2;b3;b4;b5;b6;b7;b8;b9;QQ;FQ;FQQ	200000;400000;7000;20000;20000;10000;6000;6000;5000;60000;70000;100000;200000;200000;300000;700000;300000;100000;100000;100000;20000;40000;60000;30000;7000;30000;100000;30000;9000;20000;50000;40000;30000;3000;40000;5000;4000;100000;70000;70000;100000;70000;90000;10000;50000;50000;100000;50000	-0.000327777600944046;-0.000287689381025302;0.000340029237349881;-0.000959631572982289;0.00209630096367164;-0.0217210520117987;-0.000517897822305713;0.00878390334810319;-0.000405322072225545;-0.000753936302771763;-4.78847097156176E-05;-0.00078054452364995	-2.48124194210345;-0.974671363033165;0.928529146347532;-1.09748052220233;2.09117631611988;-15.3537503106441;-0.526082265764514;6.5642524035834;-1.77659147278964;-1.38777928935014;-0.0743187723083677;-1.0911319940244;-0.417481451128288;2.8975397160025;-0.7	132.102232910901;295.165521360981;366.202007430163;874.395083619873;1002.45060519874;1414.70660733231;984.442654711222;1338.14222976985;228.145906604572;543.268161268503;644.31513369101;715.352980138624;1803.87802501732;1902.94017200317;2031.98979446604;2103.02562119306;2216.11023016321;2344.16859675671;2689.2968351555;2852.36134229527;1884.9285829372;2013.9775109354;2198.09244158516;2671.29551879385;211.119217634493;1786.85489862082;2086.0096796799;2835.35152262754;957.489893805265;1056.56000034554;1185.59894137452;1256.64040099646;1369.72461533407;1497.78412922688;2240.03563409726;1039.51149158731;1543.76395786964;215.102986728606;362.17121847161;490.229930570137;618.289009733425;746.347036544749;847.394303553987;904.416405395685;961.436817354123;257.124571886985;276.134560690149;404.192727066879	48	0.474551	0.192	Once	Unknown		227.304984297325;84.1700005999254;78.655207032638	AREWTAKVEAIQSGSNYAYL;TKKHLP;PKHTIK	_AREWTAK(SUMO2_Human_ASP_N_DG9_Miss0)VEAIQSGSNYAYL_;_TK(SUMO2_Human_ASP_N_DG9_Miss0)K(SUMO2_Human_ASP_N_DG14_mis2)HLP_;_PK(SUMO2_Human_ASP_N_DG9_Miss0)HTIK(SUMO2_Human_ASP_N_DG14_mis2)_			739	819	289	301	719
QE4_LC12_IAH_SUMO_R1_HEK_AspN_E1_F5	24881	20342	AREWTAKVEAIQSGSNYAYLEQL	23	4	SUMO2_Human_ASP_N_DG9_Miss0	_AREWTAK(SUMO2_Human_ASP_N_DG9_Miss0)VEAIQSGSNYAYLEQL_				AREWTAK(1)VEAIQSGSNYAYLEQL				AREWTAK(130)VEAIQSGSNYAYLEQL	0	0	0	0	1	sp|P29375-2|KDM5A_HUMAN;sp|P29375|KDM5A_HUMAN;tr|E7EV89|E7EV89_HUMAN	3	HCD	FTMS	MULTI-MSMS	2	2	1196.58	3586.73	-2.1943	-0.0026257	560.801	63.314	0.0019913	128.12	73.722	128.12	1	1	0	0	0	24879	569879	0.709648	1	-0.0204811			+	y1;y2;y3;y4;y5;y12;y3-H2O;y4-H2O;y2-NH3;y3-NH3;b2;b4;b5;b6;b7;b8;b10;b12;b17;b18;b19;b2-NH3;b18-NH3;b9(2+);b13(2+);b2;b3;b4;b5;b6;b7;b9;QQ;FQ;FQQ	20000;70000;10000;20000;30000;9000;60000;6000;90000;30000;4000;10000;30000;50000;30000;20000;80000;30000;60000;40000;30000;3000;20000;6000;4000;20000;20000;20000;40000;20000;30000;4000;10000;70000;20000	-0.000573751691547386;-0.000886506228937378;-0.00121510480391862;-0.00162446073113642;-0.00183663716472893;-0.000370859287613712;-0.0012872976120093;-0.000260635398262821;-0.000662726035727701;-0.000988427700349348;-0.00048068959245029;-0.0025380152250136	-4.34323183327161;-3.40752446003267;-3.12202314439626;-3.23411719906144;-2.76039798947401;-0.270179905177333;-3.46799331703227;-0.538195055111434;-2.72575785551238;-2.65579638837436;-2.10693867275335;-4.67173869408613;-2.04356687882681;-2.56386442478032;-	132.102478884992;260.161369150929;389.204290845704;502.288764182031;665.352304896765;1372.63830694699;371.193798352212;484.276835670398;243.134596269236;372.1775150671;228.145981972092;543.269945347425;644.31640250996;715.354033664858;1803.88259993543;1902.9425705734;2103.03150535212;2344.17325948653;2852.36464491573;2923.40133009638;3086.47477121322;211.119715329073;2906.37665110036;1016.50081624419;1216.10084782881;215.103471445852;362.172035825422;490.231604910985;618.290382492687;746.348106567344;847.397140928329;961.436086182784;257.125318154443;276.135172516735;404.193905521956	35	0.335753	0.248227	None	Unknown		128.124350930079;54.4023910846633;52.1007381774151	AREWTAKVEAIQSGSNYAYLEQL;SVTTLAMKAKCK;EQLYKKCQLK	_AREWTAK(SUMO2_Human_ASP_N_DG9_Miss0)VEAIQSGSNYAYLEQL_;_SVTTLAMK(SUMO2_Human_ASP_N_DG9_Miss0)AK(SUMO2_Human_ASP_N_DG12_mis1)CK_;_EQLYK(SUMO2_Human_ASP_N_DG9_Miss0)K(SUMO2_Human_ASP_N_DG12_mis1)CQLK_			740	819	290	302	720
QE4_LC12_IAH_SUMO_R1_HEK_AspN_E1_F1	27140	22389	ARTPLEQEIFNLLHKNK	17	3	SUMO2_Human_ASP_N_DG9_Miss0	_ARTPLEQEIFNLLHKNK(SUMO2_Human_ASP_N_DG9_Miss0)_				ARTPLEQEIFNLLHK(0.432)NK(0.568)				ARTPLEQEIFNLLHK(-1.2)NK(1.2)	0	0	0	0	1	sp|Q9BVJ6|UT14A_HUMAN;sp|Q5TAP6|UT14C_HUMAN	4	HCD	FTMS	MULTI-MSMS	6	1	753.648	3010.56	-0.83987	-0.00063297	5.32347	69.155	0.00098186	168.09	77.526	1.1808	0.56756	2	0	0	0	27134	4.07322e+06	0.206954	-4	0.0794144			+	y1;y3;y4;y5;y7;y8;y9;y10;y11;y8-NH3;y9-NH3;y11-NH3;y6(2+);b2;b3;b5;b6;b7;b8;b9;b10;b11;b12;b13;b14;b2-NH3;b10(2+);b2;b3;b4;b5;b6;b7;QQ;FQ;FQQ	6000;10000;50000;20000;90000;400000;200000;100000;20000;40000;20000;9000;10000;20000;20000;200000;400000;200000;500000;100000;20000;90000;100000;90000;70000;20000;10000;400000;100000;40000;50000;30000;30000;70000;300000;60000	-0.00244330014129446;0.00109936128637855;-0.00010744264409368;-0.00206615062484161;-0.00148661323919441;-0.000661872336650049;-0.00332426651675632;-0.00904846650200852;7.18939249964023E-05;-0.0164288423411563;-0.0117453668908638;-0.0161435234763303;-0.001	-2.20604973540268;0.814534946799961;-0.0722672806719181;-1.29148471383535;-0.813712144264137;-0.335291632275692;-1.59276318667263;-4.08295762179839;0.0306687960299909;-8.39487288840933;-5.6738478575796;-6.93690486403772;-1.44287391017726;-1.71098732447474	1107.54535679064;1349.67970459411;1486.73982326044;1599.82584594883;1826.95225783904;1974.01984701434;2087.10657338892;2216.1548906851;2344.20434783608;1957.00906488284;2070.08844538779;2327.19401415198;856.95879660609;228.145891637229;329.193453181585;539.330625622507;668.373318777612;796.43208819414;925.47460895056;1038.55836027579;1185.62550704479;1299.67044991324;1412.75476609493;1525.8402876679;1662.90114922217;211.119235732407;593.317696910792;215.102981078827;362.171305724994;490.229971334223;618.288425160061;746.347758061891;847.395713823202;257.124649869675;276.134637623013;404.193152783161	36	0.190118	0.121622	None	Unknown		168.086948085981;90.560830116542;78.285398467345	ARTPLEQEIFNLLHKNK;DVMITGKLDIPEPRRPVV;DVKFESQKLMMKKLNLV	_ARTPLEQEIFNLLHKNK(SUMO2_Human_ASP_N_DG9_Miss0)_;_DVM(Oxidation (M))ITGK(SUMO2_Human_ASP_N_DG9_Miss0)LDIPEPRRPVV_;_DVKFESQK(SUMO2_Human_ASP_N_DG9_Miss0)LMMKKLNLV_			748	2538	298	310	728
QE4_LC12_IAH_SUMO_R1_HEK_AspN_E1_F1	27148	22396	ARTPLEQEIFNLLHKNK	17	3	SUMO2_Human_ASP_N_DG9_Miss0	_ARTPLEQEIFNLLHKNK(SUMO2_Human_ASP_N_DG9_Miss0)_				ARTPLEQEIFNLLHK(0.179)NK(0.821)				ARTPLEQEIFNLLHK(-6.6)NK(6.6)	0	0	0	0	1	sp|Q9BVJ6|UT14A_HUMAN;sp|Q5TAP6|UT14C_HUMAN	5	HCD	FTMS	MULTI-MSMS	6	2	603.12	3010.56	-1.0191	-0.00061464	3.86977	69.175	0.031033	87.208	40.545	6.6228	0.82127	2	0	0	0	27142	3.50278e+06	0.40385	-3	0.0586319			+	y7;y8;y9;y1*;y2*;y8*;y9*;b2;b3;b4;b5;b6;b7;b8;b9;b10;b6-H2O;b7-H2O;b9-H2O;b2-NH3;b8-NH3;b9-NH3;b2;b3;b4;b5;QQ;FQ;FQQ	60000;100000;50000;60000;40000;10000;10000;40000;200000;20000;900000;900000;300000;600000;70000;5000;30000;50000;5000;30000;60000;5000;400000;80000;30000;30000;60000;400000;60000	-9.47300814004848E-05;-0.00110455049411939;-0.00270579776224622;0.000343589406725187;-0.00421043236332252;-0.000247904852585634;-0.00236839781177878;-7.21272664918615E-05;-0.000245439321588492;0.000139888377646002;-0.000513850320317033;-0.0010626906449715	-0.0518514663780632;-0.559543637867804;-1.29643526523776;1.3156512271071;-11.221748834072;-0.219845479168853;-1.90889225446444;-0.316145807318889;-0.745577836016674;0.328187108060827;-0.95275587026989;-1.58996487025548;-0.993833341508489;-1.10687927866924	1826.95086595588;1974.02028969249;2087.10595492016;261.155388028394;375.202869497364;1127.63225117415;1240.71843564751;228.145573409767;329.193425195922;426.245803720222;539.33052143932;668.373663375845;796.431969717246;925.474795681674;1038.55817505523;1185.62599799996;650.363559850412;778.421642581953;1020.55071930588;211.119131369773;908.44873423186;1021.52329921568;215.103004382798;362.171416996259;490.229723856909;618.287820210234;257.12450239046;276.134836385036;404.193036722123	29	0.249576	0.101754	Once	Unknown		87.2083157067318;46.6632948418142;43.4541711931735	ARTPLEQEIFNLLHKNK;DIGHRHALHFVKTAAIHK;DVKFESQKLMMKKLNLV	_ARTPLEQEIFNLLHKNK(SUMO2_Human_ASP_N_DG9_Miss0)_;_DIGHRHALHFVK(SUMO2_Human_ASP_N_DG9_Miss0)TAAIHK_;_DVKFESQK(SUMO2_Human_ASP_N_DG9_Miss0)LMMKKLNLV_			749	2538	298	310	729
QE4_LC12_IAH_SUMO_R1_HEK_AspN_E1_F2	26512	21816	ARTPLEQEIFNLLHKNK	17	3	SUMO2_Human_ASP_N_DG9_Miss0	_ARTPLEQEIFNLLHKNK(SUMO2_Human_ASP_N_DG9_Miss0)_				ARTPLEQEIFNLLHK(0.459)NK(0.541)				ARTPLEQEIFNLLHK(-0.71)NK(0.71)	0	0	0	0	1	sp|Q9BVJ6|UT14A_HUMAN;sp|Q5TAP6|UT14C_HUMAN	4	HCD	FTMS	MULTI-MSMS	5	2	753.648	3010.56	-1.117	-0.00084182	669.511	67.557	0.026148	100.92	48.554	0.70976	0.54077	2	0	0	0	26507	4483245	0.854795	-1	0.0191422			+	y3;y5;y7;y8;y9;y10;y10-H2O;b2;b3;b5;b6;b7;b8;b9;b10;b11;b12;b13;b14;b2-NH3;b2;b3;b5;b7;QQ;FQ;FQQ	20000;10000;80000;400000;200000;100000;20000;30000;30000;200000;400000;200000;500000;200000;70000;80000;100000;90000;70000;10000;300000;90000;30000;8000;90000;200000;70000	2.07172056434501E-05;0.000218917568190591;-0.000882198791941846;-0.0020247175627901;-0.00115688590494756;-0.00379513514099017;-0.00162969592929585;-0.000309265919611335;-0.000567516327350859;-0.000878944667192627;-0.000912350449084443;-0.00082179518403791;-0.000810467542805782;-0.0018560024107046;-0.000738321503149564;-0.000760699967258915;-0.001793749815306;-0.00190416028999607;-0.00168828118307829;-0.000473337389081507;-0.000426080322426969;-0.00021728218627004;-0.000346709104405818;-0.00121830673242584;-0.000152964940298261;-0.000372894361817089;-0.000690558641508687	0.0153497077981245;0.136838569917102;-0.48288020664815;-1.02568176708402;-0.554301884283864;-1.71249047312611;-0.741398738148133;-1.3555625626783;-1.7239584045937;-1.6296946626619;-1.36503082676135;-1.0318460132772;-0.87573182319518;-1.78709266910308;-0.622726634031493;-0.585302425951183;-1.26968212582583;-1.24794295432112;-1.01526448392588;-2.24203617416664;-1.98081944267571;-0.59994319676937;-0.56075614683678;-1.43770704288682;-0.594905931001804;-1.35040776033101;-1.70848511929142	1349.68078323819;1599.82356088063;1826.95165342459;1974.02120985956;2087.1044060083;2216.14963735374;2198.13690722823;228.14581054842;329.193747272927;539.330886533667;668.373513035649;796.431999991784;925.474581760343;1038.55969127561;1185.6269875109;1299.66993733657;1412.75503436682;1525.83920875769;1662.89790474098;211.119425518389;215.103059495122;362.171264613186;618.288549062904;847.395676646032;257.12458445434;276.134640788562;404.193535964242	27	0.159344	0.113445	None	Unknown		100.91858121739;52.3646845525884;38.8237496982059	ARTPLEQEIFNLLHKNK;DVKFESQKLMMKKLNLV;DVMITGKLDIPEPRRPVV	_ARTPLEQEIFNLLHKNK(SUMO2_Human_ASP_N_DG9_Miss0)_;_DVKFESQKLMMK(SUMO2_Human_ASP_N_DG9_Miss0)KLNLV_;_DVM(Oxidation (M))ITGK(SUMO2_Human_ASP_N_DG9_Miss0)LDIPEPRRPVV_			750	2538	298	310	730
QE4_LC12_IAH_SUMO_R1_HEK_AspN_E1_F5	25040	20481	ARTPLEQEIFNLLHKNK	17	3	SUMO2_Human_ASP_N_DG9_Miss0	_ARTPLEQEIFNLLHKNK(SUMO2_Human_ASP_N_DG9_Miss0)_				ARTPLEQEIFNLLHK(0.376)NK(0.624)				ARTPLEQEIFNLLHK(-2.2)NK(2.2)	0	0	0	0	1	sp|Q9BVJ6|UT14A_HUMAN;sp|Q5TAP6|UT14C_HUMAN	4	HCD	FTMS	MULTI-MSMS	1	1	753.648	3010.56	-0.36284	-0.00027345	339.699	63.718	0.0024891	150.45	85.938	2.2016	0.62409	2	0	0	0	25039	2.0081e+06	0.132538	12	-0.244286			+	y3;y4;y5;y7;y8;y9;y10;y9-NH3;b2;b3;b5;b6;b7;b8;b9;b10;b11;b12;b13;b14;b7-H2O;b2-NH3;b8-NH3;b2;b3;b4;b5;b6;b7;QQ;FQ;FQQ	3000;3000;20000;30000;200000;90000;90000;10000;8000;20000;100000;200000;100000;300000;80000;10000;20000;60000;40000;40000;10000;2000;7000;200000;30000;20000;8000;6000;6000;40000;100000;30000	-0.00734987538180576;-0.00835255927199796;-0.00817442913057675;-0.00296001041988347;-0.00584831098854011;-0.00645639201184167;-0.00474963743545231;-0.00919013143902703;-0.00113877917038963;-0.00127487476311217;-0.00190209291963583;-0.00263366213857807;-0.	-5.44561005514112;-5.61800580048211;-5.10955485604408;-1.62018904435011;-2.96263263607664;-3.09346077725721;-2.14319254878545;-4.43949281657619;-4.99143520185878;-3.87271032417539;-3.526757615283;-3.94039456167136;-3.43644082722989;-2.99345882641244;-2.56	1349.68815383078;1486.74806837707;1599.83195422733;1826.95373123622;1974.02503345299;2087.10970551441;2216.15059185604;2070.08589015234;228.14664006167;329.194454631363;539.33190968192;668.375234347339;796.433915094622;925.476541668722;1038.5605032512;1185.6311107426;1299.67288123329;1412.7603117612;1525.84081057191;1662.90205054026;778.424535657335;211.1198850361;908.452856546287;215.103521678183;362.172275044306;490.231013597059;618.290147171202;746.347491488137;847.399267935;257.125315877537;276.1351382992;404.193793213171	32	0.188608	0.150235	None	Unknown		150.445512550589;64.5074732953961;45.2569679955259	ARTPLEQEIFNLLHKNK;DVKFESQKLMMKKLNLV;LFTKRGLKK	_ARTPLEQEIFNLLHKNK(SUMO2_Human_ASP_N_DG9_Miss0)_;_DVKFESQKLMMK(SUMO2_Human_ASP_N_DG9_Miss0)KLNLV_;_LFTK(SUMO2_Human_ASP_N_DG9_Miss0)RGLKK(SUMO2_Human_ASP_N_DG9_Miss0)_			751	2538	298	310	731
QE4_LC12_IAH_SUMO_R1_HEK_AspN_E1_F6	21643	17359	ARTPLEQEIFNLLHKNK	17	3	SUMO2_Human_ASP_N_DG9_Miss0	_ARTPLEQEIFNLLHKNK(SUMO2_Human_ASP_N_DG9_Miss0)_				ARTPLEQEIFNLLHK(0.345)NK(0.655)				ARTPLEQEIFNLLHK(-2.8)NK(2.8)	0	0	0	0	1	sp|Q9BVJ6|UT14A_HUMAN;sp|Q5TAP6|UT14C_HUMAN	4	HCD	FTMS	MULTI-MSMS	5	2	753.648	3010.56	-0.47103	-0.00035499	5.19061	55.382	0.00036153	179.46	115.01	2.7751	0.65452	2	0	0	0	21638	10570291	0.197888	-19	0.375183			+	y3;y4;y5;y7;y8;y9;y10;y11;y10-H2O;y8-NH3;y9-NH3;y11-NH3;y6(2+);b2;b3;b5;b6;b7;b8;b9;b10;b11;b12;b13;b14;b9-H2O;b14-H2O;b2-NH3;b10(2+);b2;b3;b4;b5;b6;QQ;FQ;FQQ	30000;40000;30000;200000;800000;300000;300000;40000;60000;100000;40000;40000;20000;30000;70000;400000;700000;400000;1000000;300000;70000;70000;200000;200000;200000;10000;90000;50000;20000;700000;100000;80000;50000;20000;200000;600000;100000	0.000758732700433029;0.000295339650392634;-0.00295263944394719;0.00113842700716305;-0.0003525597933276;-0.00173073956011649;0.000995732857063558;-0.00254596495824444;0.00763017848385061;-0.00980886080651544;-0.00134961532876332;-0.00576717717240172;-0.00220947105015057;-0.000436053550060933;-9.71453573583858E-06;-0.000581838669404533;-0.000472362126970438;-0.000517292414770054;-0.000530595497139075;-0.00124498525860872;0.000750427898765338;-0.00104112137478296;-0.00211019504604337;-0.000451144356702571;-0.000670248170990817;-0.00340798756838012;0.011812379953426;-0.000327516357941704;-0.000478286053294141;-0.000303079563764186;-1.94003055753456E-05;1.91867082435238E-05;-0.00112692200082165;-0.000538641763114356;-0.000252891454351811;-0.000377629502963828;-0.000248945483690477	0.56215745584935;0.198649236257992;-1.84559951654782;0.623129935672629;-0.178599951314595;-0.829253715944351;0.449308563310988;-1.08606662956898;3.47121719388594;-5.0121862811521;-0.651963499154289;-2.4781788075133;-2.57826694851527;-1.91129219811021;-0.0295101358307122;-1.07881637127605;-0.706734226764684;-0.649512591851876;-0.573322777365585;-1.1987620947851;0.632938393741726;-0.801065809278119;-1.49367337014894;-0.295669939352927;-0.403060572395264;-3.33936142508914;7.18132884755534;-1.55133324825285;-0.806121953233785;-1.40899779753647;-0.0535666908746706;0.0391382079380154;-1.82264507482542;-0.721703890076119;-0.983536275254021;-1.36755568011987;-0.615907315512526	1349.6800452227;1486.73942047815;1599.82673243764;1826.94963279879;1974.01953770179;2087.10497986196;2216.14484648574;2344.20696569496;2198.12764735382;1957.00244490131;2070.07804963623;2327.18363780567;856.95976959365;228.14593733605;329.193189471136;539.330589427669;668.373073047327;796.431695489015;925.474301888297;1038.55908025846;1185.6254987615;1299.67021775797;1412.75535081205;1525.83775574176;1662.89688670797;1020.55067857447;1644.87383939355;211.119279697358;593.317241114053;215.102936494364;362.171066731306;490.229605655692;618.289329275801;746.347318506963;257.124684380854;276.134645523703;404.193094351084	37	0.197642	0.152893	None	Unknown		179.460764939191;64.4541980851225;57.5196467490753	ARTPLEQEIFNLLHKNK;DVMITGKLDIPEPRRPVV;DVKFESQKLMMKKLNLV	_ARTPLEQEIFNLLHKNK(SUMO2_Human_ASP_N_DG9_Miss0)_;_DVM(Oxidation (M))ITGK(SUMO2_Human_ASP_N_DG9_Miss0)LDIPEPRRPVV_;_DVKFESQK(SUMO2_Human_ASP_N_DG9_Miss0)LMMKKLNLV_			752	2538	298	310	732
QE4_LC12_IAH_SUMO_R1_HEK_AspN_E1_F6	21699	17408	ARTPLEQEIFNLLHKNK	17	3	SUMO2_Human_ASP_N_DG9_Miss0	_ARTPLEQEIFNLLHK(SUMO2_Human_ASP_N_DG9_Miss0)NK_				ARTPLEQEIFNLLHK(0.782)NK(0.218)				ARTPLEQEIFNLLHK(5.5)NK(-5.5)	0	0	0	0	1	sp|Q9BVJ6|UT14A_HUMAN;sp|Q5TAP6|UT14C_HUMAN	3	HCD	FTMS	MULTI-MSMS	5	1	1004.53	3010.56	-0.40855	-0.0004104	335.709	55.521	0.0020041	155.11	68.106	5.5416	0.78177	2	0	0	0	21694	2.49755e+06	0.508134	-5	0.0995789			+	y1;y2;y3;y4;y5;y3-NH3;y6(2+);y8(2+);y15(2+);b2;b3;b6;b7;b8;b9;b10;b11;b12;b13;b14;b15;b16;b8(2+);b9(2+);b10(2+);b2;b3;b4;b5;b6;b7;b8;b9;QQ;FQ;FQQ	8000;60000;100000;200000;20000;6000;8000;10000;5000;10000;9000;20000;9000;50000;50000;40000;50000;100000;100000;100000;200000;30000;3000;20000;7000;90000;70000;70000;100000;50000;80000;10000;10000;60000;200000;60000	-0.000329721887538881;0.000210910949135723;-0.00145715928761092;0.00019904364944523;0.000185546472266651;-0.00599357807141132;0.00257185132545601;0.00373571881971202;-0.00509479316201578;-0.000124121923278153;0.000225998639223235;-0.000246856853209465;-0.	-2.24128110668791;0.807606703334724;-1.0796313544252;0.133879302459858;0.115979332304719;-4.49745392980953;3.00115100636053;3.78297002540583;-3.65814860664286;-0.544046913273607;0.686523319054394;-0.369340038449023;-0.907111605461783;-2.39915094407257;0.6	147.113133892488;261.155520706851;1349.68226111469;1486.73951677415;1599.82359425173;1332.66024843197;856.954988271275;987.50949508548;1392.72449259281;228.145625404423;329.192953757961;668.372847542053;796.43190064922;925.475991649399;1038.55716269489;1185.62605126092;1299.67015310425;1412.75325902597;1525.83861427382;1662.8970145003;2751.42418003672;2865.46639708341;463.241010453161;519.782863236138;593.317005667726;215.10294519973;362.171055880033;490.230188625686;618.288358820901;746.347470337938;847.394612636767;904.417959089149;961.436315595286;257.124591640709;276.13450891799;404.1928977245	36	0.109737	0.144578	None	Unknown		155.106815422254;87.000862079947;93.7543637815883	ARTPLEQEIFNLLHKNK;LFTKRGLKK;DVMITGKLDIPEPRRPVV	_ARTPLEQEIFNLLHK(SUMO2_Human_ASP_N_DG9_Miss0)NK_;_LFTK(SUMO2_Human_ASP_N_DG9_Miss0)RGLK(SUMO2_Human_ASP_N_DG9_Miss0)K_;_DVM(Oxidation (M))ITGK(SUMO2_Human_ASP_N_DG9_Miss0)LDIPEPRRPVV_			753	2538	298	310	733
QE4_LC12_IAH_SUMO_R1_HEK_AspN_E1_F6	21755	17457	ARTPLEQEIFNLLHKNK	17	3	SUMO2_Human_ASP_N_DG9_Miss0	_ARTPLEQEIFNLLHKNK(SUMO2_Human_ASP_N_DG9_Miss0)_				ARTPLEQEIFNLLHK(0.117)NK(0.883)				ARTPLEQEIFNLLHK(-8.8)NK(8.8)	0	0	0	0	1	sp|Q9BVJ6|UT14A_HUMAN;sp|Q5TAP6|UT14C_HUMAN	3	HCD	FTMS	MULTI-MSMS	5	0	1004.53	3010.56	-0.40855	-0.0004104	4.0523	55.662	0.0011044	166.76	73.413	8.7746	0.88292	2	0	0	0	21750	3.01658e+06	0.746497	-5	0.100552			+	y3;y4;y5;y7;y9;y3-NH3;y6(2+);y15(2+);b2;b3;b5;b6;b7;b8;b9;b10;b11;b12;b13;b14;b16;b2-NH3;b9(2+);b2;b3;b4;b5;b6;b7;b8;b9;QQ;FQ;FQQ	200000;400000;80000;10000;50000;6000;20000;7000;9000;20000;6000;50000;10000;70000;90000;60000;100000;200000;200000;200000;10000;7000;10000;100000;100000;100000;200000;100000;100000;20000;20000;80000;200000;80000	-0.00229700345767014;-0.0013074354183118;-0.00114319697536303;0.000263603354142106;-0.00393586149084513;-0.00338337823973234;-0.002769614302224;-0.0104998251833877;-0.000498979953107437;-0.000119917894892296;-0.000253351811352331;-0.00104255502083106;-0.0	-1.70188354291335;-0.87939688073645;-0.714576300775927;0.14428598533036;-1.8857974900199;-2.53882028111933;-3.23190491568531;-7.53902476086289;-2.18710804718655;-0.364278054902304;-0.469752635259855;-1.55983861927415;-4.19515444356596;-0.251244158128715;-	1349.68310095886;1486.74102325322;1599.82492299518;1826.95050762245;2087.10718498389;1332.65763823214;856.960329736902;1392.72989762483;228.146000262453;329.193299674495;539.330260940811;668.373643240221;796.434519362413;925.474003812737;1038.55798119601;1185.62569576216;1299.67069691339;1412.75492846546;1525.83867099928;1662.89875205141;1905.03612909302;211.119459198454;519.783004514848;215.103060456325;362.171373686132;490.229912797006;618.289299314951;746.34762482715;847.39589333683;904.418130236105;961.441517889725;257.124730755107;276.134607939014;404.193014197155	34	0.100526	0.123188	None	Unknown		166.758518305876;93.3451920905043;107.07416849273	ARTPLEQEIFNLLHKNK;LFTKRGLKK;DVKFESQKLMMKKLNLV	_ARTPLEQEIFNLLHKNK(SUMO2_Human_ASP_N_DG9_Miss0)_;_LFTK(SUMO2_Human_ASP_N_DG9_Miss0)RGLKK(SUMO2_Human_ASP_N_DG9_Miss0)_;_DVKFESQK(SUMO2_Human_ASP_N_DG9_Miss0)LMMKKLNLV_			754	2538	298	310	733
QE4_LC12_IAH_SUMO_R1_HEK_AspN_E1_F5	19947	16033	ASCSALASEAVFTPKQTLTIPAPRHTV	27	2	SUMO2_Human_ASP_N_DG9_Miss0	_ASCSALASEAVFTPK(SUMO2_Human_ASP_N_DG9_Miss0)QTLTIPAPRHTV_				ASCSALASEAVFTPK(1)QTLTIPAPRHTV				ASCSALASEAVFTPK(280)QTLTIPAPRHTV	0	0	0	0	1	tr|A0A1B0GUH9|A0A1B0GUH9_HUMAN;sp|Q96JN0-3|LCOR_HUMAN	4	HCD	FTMS	MULTI-MSMS	6	1	954.236	3812.92	1.0828	0.0010332	270.117	50.955	6.04e-20	282.86	248.89	282.86	1	1	0	0	0	19941	2601677	0.374863	-7	0.139526			+	y5;y6;y7;y8;y9;y10;y11;y12;y13;y14;y15;y16;y17;y18;y20;y21;y7-H2O;y14-H2O;y15-H2O;y16-H2O;y17-H2O;y10(2+);a2;b2;b3;b4;b5;b6;b7;b8;b9;b10;b11;b12;b13;b2-H2O;b3-H2O;b4-H2O;b5-H2O;b6-H2O;b7-H2O;b8-H2O;b9-H2O;b10-H2O;b11-H2O;b12-H2O;b13-H2O;b2;b3;b4;b5;b6;b7;b9;QQ;FQ;FQQ	200000;40000;2000000;200000;200000;70000;100000;90000;80000;3000000;1000000;1000000;400000;200000;50000;30000;10000;300000;100000;300000;60000;20000;30000;60000;70000;30000;100000;200000;200000;50000;200000;500000;300000;60000;40000;3000;100000;40000;90000;100000;60000;90000;200000;100000;100000;30000;10000;100000;70000;80000;100000;100000;100000;20000;60000;200000;50000	-0.00240630951566345;-0.0019737159863098;-0.00276655478342036;-0.00258532880400253;-0.00340233777569665;-0.00331879247278266;-0.00634856499164016;-0.00617228680562221;-0.00320129038800587;-0.00805589288938791;-0.00866331148654353;-0.00873021174311361;-0.0	-3.94898328501575;-2.90087765457988;-3.55854734120621;-2.90315700576107;-3.43125729498025;-3.00436815129176;-5.26543180521251;-4.62771746158488;-1.32159833878722;-3.19761458654905;-3.30611172487184;-3.15459214650715;-3.96579596375257;-2.05326705977988;-3.	609.349126595216;680.385807789486;777.439364480283;890.523247234704;991.571742717776;1104.65572315287;1205.70643139949;1333.76483263271;2422.28693397389;2519.34455242839;2620.39283832109;2767.46131913754;2866.53237092451;2937.5641482335;3153.64436231995;3224.6633584919;759.428285330653;2501.3237086251;2602.37804280408;2749.44585287411;2848.51660302123;552.831842721806;131.082253059614;159.077180298525;319.10813146781;406.140541519967;477.177717372501;590.262230113626;661.300025276502;748.330998645653;877.375423222647;948.412053047752;1047.48084185068;1194.55026017174;1295.59957116715;141.066637936094;301.097676519951;388.129727214813;459.167196322573;572.251994539262;643.28952434979;730.321969687417;859.36438307062;930.401908739096;1029.4709023132;1176.53688799406;1277.59300436926;215.103516943348;362.172376902972;490.231593040073;618.290839538432;746.349112601229;847.396340973733;961.440590343886;257.125246928691;276.135421525515;404.194325104259	57	0.756039	0.223529	None	Unknown		282.861638109089;33.967908629082;33.967908629082	ASCSALASEAVFTPKQTLTIPAPRHTV;RKFKILK;LRFKKLK	_ASCSALASEAVFTPK(SUMO2_Human_ASP_N_DG9_Miss0)QTLTIPAPRHTV_;_RK(SUMO2_Human_ASP_N_DG9_Miss0)FK(SUMO2_Human_ASP_N_DG9_Miss0)ILK(SUMO2_Human_ASP_N_DG9_Miss0)_;_LRFK(SUMO2_Human_ASP_N_DG9_Miss0)K(SUMO2_Human_ASP_N_DG9_Miss0)LK(SUMO2_Human_ASP_N_DG9_Miss0)_			759	2379	300	312	738
QE4_LC12_IAH_SUMO_R1_HEK_AspN_E1_F6	17070	13359	ASCSALASEAVFTPKQTLTIPAPRHTV	27	2	SUMO2_Human_ASP_N_DG9_Miss0	_ASCSALASEAVFTPK(SUMO2_Human_ASP_N_DG9_Miss0)QTLTIPAPRHTV_				ASCSALASEAVFTPK(1)QTLTIPAPRHTV				ASCSALASEAVFTPK(270)QTLTIPAPRHTV	0	0	0	0	1	tr|A0A1B0GUH9|A0A1B0GUH9_HUMAN;sp|Q96JN0-3|LCOR_HUMAN	4	HCD	FTMS	MULTI-SECPEP	5	1	954.236	3812.92	-0.20147	-0.00019225	261.024	44.049	3.11e-31	271.11	225.83	271.11	1	1	0	0	0	17065	2845259	1	0	0			+	y2;y5;y6;y7;y8;y9;y10;y11;y12;y13;y14;y15;y16;y17;y18;y19;y20;y2-H2O;y14-H2O;y15-H2O;y16-H2O;y17-H2O;y9(2+);y10(2+);y12(2+);a2;b2;b3;b4;b5;b6;b7;b8;b9;b10;b11;b12;b13;b3-H2O;b4-H2O;b5-H2O;b6-H2O;b7-H2O;b8-H2O;b9-H2O;b10-H2O;b11-H2O;b12-H2O;b13-H2O;b13(2+);b2;b3;b4;b5;b6;b7;b8;b9;QQ;FQ;FQQ	3000;100000;20000;1000000;100000;100000;30000;40000;20000;20000;2000000;600000;900000;200000;100000;20000;40000;10000;100000;40000;100000;30000;6000;10000;20000;10000;20000;40000;20000;70000;80000;100000;40000;100000;300000;200000;30000;20000;70000;20000;40000;70000;40000;40000;100000;80000;60000;7000;6000;6000;80000;50000;60000;60000;40000;60000;20000;20000;30000;100000;30000	-0.000504232970968133;-0.000639432492675951;0.00026425644102801;-0.000828855140298401;-0.00192000406275383;-0.00130161753304492;0.000948941452179497;0.00025676633799776;0.000373274524918088;-0.00562746292735028;-0.00240439210347176;-0.0019361038362149;-0.	-2.30102112696302;-1.04937271406521;0.388393330983967;-1.06613743016037;-2.15604197103668;-1.31268392850631;0.859041508092345;0.212960417216851;0.279866695889637;-2.32320011801154;-0.954374221978029;-0.738862043270494;-0.807733790583409;-0.642919388367076	219.134437776171;609.347359718193;680.383569817059;777.43742678064;890.522581909963;991.569641997533;1104.65145541895;1205.69982606816;1333.75828707138;2422.28936014643;2519.3389009276;2620.38611111344;2767.45482429258;2866.52284578511;2937.55467065912;3066.60460610497;3153.63159982897;201.12354172848;2501.31751757954;2602.3717567831;2749.4339099399;2848.51201339155;496.287046962702;552.829555045476;667.385213868743;131.081861131581;159.076676790904;319.107206909398;406.139205123249;477.176688276007;590.260975496453;661.297688063926;748.326682960498;877.372601476657;948.409808275713;1047.47814572693;1194.54838950911;1295.5947143186;301.096802040311;388.128470376991;459.165879400196;572.250574727419;643.287276359561;730.320341887475;859.362194918689;930.397788570329;1029.4671174264;1176.532525449;1277.58977967312;648.301831574518;215.102984071177;362.171497295018;490.22987877397;618.288719930215;746.347645032292;847.394810685187;904.418362490053;961.439290082704;257.124648501397;276.134582096697;404.193052667918	61	0.738186	0.260684	None	Unknown		271.112436755036;45.2797807041333;40.4754821197513	ASCSALASEAVFTPKQTLTIPAPRHTV;KGKKVIFL;RKFKILK	_ASCSALASEAVFTPK(SUMO2_Human_ASP_N_DG9_Miss0)QTLTIPAPRHTV_;_K(SUMO2_Human_ASP_N_DG9_Miss0)GK(SUMO2_Human_ASP_N_DG9_Miss0)K(SUMO2_Human_ASP_N_DG9_Miss0)VIFL_;_RK(SUMO2_Human_ASP_N_DG9_Miss0)FK(SUMO2_Human_ASP_N_DG9_Miss0)ILK(SUMO2_Human_ASP_N_DG9_Miss0)_			760	2379	300	312	739
QE4_LC12_IAH_SUMO_R1_HEK_AspN_E1_F3	10882	8210	ASGNARIGKPAP	12	1	Acetyl (Protein N-term),SUMO2_Human_ASP_N_DG9_Miss0	_(Acetyl (Protein N-term))ASGNARIGK(SUMO2_Human_ASP_N_DG9_Miss0)PAP_				ASGNARIGK(1)PAP				ASGNARIGK(110)PAP	1	0	0	0	1	sp|P32119|PRDX2_HUMAN;tr|A6NIW5|A6NIW5_HUMAN;sp|P32119-2|PRDX2_HUMAN	3	HCD	FTMS	MULTI-MSMS	7	0	714.363	2140.07	1.3445	0.00096043	6.52794	28.19	0.017569	113.59	30.19	113.59	1	1	0	0	0	10875	3.28513e+06	0.798626	-1	0.0198307			+	y1;y2;y3;y9*;y10*;a2;b2;b4;b5;b6;b7;b9;b2-H2O;b9-H2O;b9*;b11*;b9-H2O;b9-NH3;b2;b3;b4;b5;b6;b7;b8;b9;QQ;FQ;FQQ	400000;300000;300000;20000;3000;3000;30000;20000;20000;100000;100000;40000;20000;60000;100000;90000;5000;3000;200000;70000;90000;80000;80000;70000;10000;80000;60000;200000;70000	-0.000730520684925295;-0.000687515347863155;-0.000960725277764141;-0.000306499806356442;-0.00316381081756845;-0.000734199491915888;-0.000844379971312037;-0.00132663526102306;-0.00208997733648175;-0.00205916606762457;-0.0024104172217676;-0.0048491768814074	-6.29372171533489;-3.67442255229974;-3.38091356227128;-0.295397196507804;-2.89035523219756;-4.24165233618246;-4.19906058383297;-3.56476053216821;-4.71575308428718;-3.43599988153849;-3.3836302349825;-2.60999596575589;-3.42230170471977;-0.392504324467603;-2	116.071335525585;187.108406308048;284.161443369978;1037.58535957651;1094.60968061112;173.092802927992;201.087827730571;372.152701156661;443.190578286536;599.291658503368;712.376073734922;1857.92504855578;183.077045209184;1839.91035686537;1011.53550209716;1179.62748149615;993.523888764498;994.504712784966;215.103461324607;362.172232404124;490.231024185241;618.290270779779;746.348213420582;847.39718273011;904.418684229676;961.440459310356;257.12517571335;276.135228915325;404.193878886654	29	0.396068	0.138756	Once	Unknown		113.586177375031;83.39657919001;79.9738569334816	ASGNARIGKPAP;SVTAHLAAKWP;EIKRRTYSQ	_(Acetyl (Protein N-term))ASGNARIGK(SUMO2_Human_ASP_N_DG9_Miss0)PAP_;_SVTAHLAAK(SUMO2_Human_ASP_N_DG9_Miss0)WP_;_EIK(SUMO2_Human_ASP_N_DG9_Miss0)RRTYSQ_			767	857	305	317	746
QE4_LC12_IAH_SUMO_R1_HEK_AspN_E1_F3	25722	21187	ASGPGSQEREGLLIVKL	17	3	Acetyl (Protein N-term),SUMO2_Human_ASP_N_DG9_Miss0	_(Acetyl (Protein N-term))ASGPGSQEREGLLIVK(SUMO2_Human_ASP_N_DG9_Miss0)L_				ASGPGSQEREGLLIVK(1)L				ASGPGSQEREGLLIVK(120)L	1	0	0	0	1	sp|O14978|ZN263_HUMAN;tr|I3NI39|I3NI39_HUMAN;tr|I3L393|I3L393_HUMAN;tr|I3L2X3|I3L2X3_HUMAN	3	HCD	FTMS	MULTI-MSMS	4	1	919.479	2755.41	0.28016	0.0002576	371.942	65.367	0.029934	123.36	22.005	123.36	1	1	0	0	0	25718	395957	0.976823	-2	0.0412903			+	y2;y3;y4;y3-NH3;b5;b9;b10;b11;b12;b13;b14;b15;b12-H2O;b15(2+);b2;b3;b4;b5;b6;b7;b9;QQ;FQ;FQQ	200000;90000;4000;4000;3000;6000;4000;200000;300000;300000;100000;90000;8000;3000;40000;20000;30000;30000;20000;30000;60000;30000;50000;10000	-0.00286851509827102;-0.00323446940683425;-0.000989108084468171;-0.0181633357149167;-0.00242963178266109;-0.00412464060832463;-0.00425492007616413;-0.00144901272119569;-0.00118889410373413;-0.00229256784678;-0.0025127584456186;-0.0028059882308753;0.001870	-2.35002864111838;-2.45091518886369;-0.69034169769828;-13.9429775813674;-5.89451621958977;-4.52054491738604;-4.08551880777801;-1.31910406737508;-0.981286875707453;-1.73069513941632;-1.74771925385732;-1.82585899249504;1.56692930453036;-6.61653990323065;-3.	1220.629845986;1319.69862585651;1432.78044447558;1302.68700562131;412.185104281583;912.421109336008;1041.46383271168;1098.48249052792;1211.5662943897;1324.65146204385;1437.73574621485;1536.80445336083;1193.55267059664;768.909549440316;215.103381589552;362.171738516995;490.230898572756;618.289896266983;746.349132506122;847.396952011074;961.437351644848;257.125107013815;276.13508248217;404.193670058623	24	0.702743	0.198347	None	Unknown		123.361928328662;101.357135726868;98.5308383519468	ASGPGSQEREGLLIVKL;DVVSKIHLSNSQEVIK;DFRRQERTYGKVLK	_(Acetyl (Protein N-term))ASGPGSQEREGLLIVK(SUMO2_Human_ASP_N_DG9_Miss0)L_;_DVVSKIHLSNSQEVIK(SUMO2_Human_ASP_N_DG9_Miss0)_;_DFRRQERTYGKVLK(SUMO2_Human_ASP_N_DG9_Miss0)_			768	135	306	318	747
QE4_LC12_IAH_SUMO_R1_HEK_AspN_E1_F4	25747	21237	ASGPGSQEREGLLIVKL	17	3	Acetyl (Protein N-term),SUMO2_Human_ASP_N_DG9_Miss0	_(Acetyl (Protein N-term))ASGPGSQEREGLLIVK(SUMO2_Human_ASP_N_DG9_Miss0)L_				ASGPGSQEREGLLIVK(1)L				ASGPGSQEREGLLIVK(130)L	1	0	0	0	1	sp|O14978|ZN263_HUMAN;tr|I3NI39|I3NI39_HUMAN;tr|I3L393|I3L393_HUMAN;tr|I3L2X3|I3L2X3_HUMAN	3	HCD	FTMS	MULTI-MSMS	6	1	919.479	2755.41	-0.46009	-0.00042304	6.82246	65.411	0.020186	129.02	40.076	129.02	1	1	0	0	0	25741	679868	0.751311	-1	0.0205612			+	y2;y3;y4;y2-NH3;y2*;y3*;y16*;y14(2+);b2;b3;b5;b6;b8;b9;b10;b11;b12;b13;b14;b15;b2-H2O;b3-H2O;b11-H2O;b2;b3;b4;b5;b6;b7;b8;b9;QQ;FQ;FQQ	300000;200000;30000;30000;20000;20000;40000;6000;8000;10000;7000;8000;5000;6000;30000;400000;700000;700000;300000;200000;5000;30000;20000;60000;50000;40000;70000;70000;80000;20000;200000;40000;100000;30000	-0.00291109285558377;-0.00381610448357605;-0.00264541537080731;-0.00907783160914732;-0.00137413713940759;-0.00127038966866166;-0.00985091139023098;0.00446385642726455;-0.00058627124224131;-6.54024334494352E-05;-0.00118314353744609;-0.00123340844891118;-0.	-2.38491035067893;-2.89164717377493;-1.84634870114713;-7.54217340622373;-3.67179575774459;-2.68405709710093;-5.48187616010036;3.57063020564184;-2.91550215333464;-0.253391229998104;-2.87042666779856;-2.47069125564639;-1.36622823131232;-3.39849737783718;-2.	1220.62988856376;1319.69920749158;1432.78210078287;1203.60950620101;374.241169735339;473.309479904069;1796.99633894149;1250.15926326152;201.087569621842;258.108512476633;412.183857793337;499.215936468149;756.31690696881;912.420085552668;1041.46176483171;1098.48288041191;1211.56690223503;1324.6507703425;1437.73654804214;1536.80472904875;183.076880425144;240.098506960058;1080.47291383477;215.103393878621;362.17175157526;490.23132395004;618.289602650513;746.346686571731;847.396169713893;904.415776343259;961.440057971146;257.124944384524;276.135094770228;404.193881046126	34	0.691544	0.188889	Once	Unknown		129.024097869123;88.947902423598;88.947902423598	ASGPGSQEREGLLIVKL;YKRIKK;LRYKKK	_(Acetyl (Protein N-term))ASGPGSQEREGLLIVK(SUMO2_Human_ASP_N_DG9_Miss0)L_;_YK(SUMO2_Human_ASP_N_DG9_Miss0)RIK(SUMO2_Human_ASP_N_DG9_Miss0)K_;_LRYK(SUMO2_Human_ASP_N_DG9_Miss0)K(SUMO2_Human_ASP_N_DG9_Miss0)K_			769	135	306	318	748
QE4_LC12_IAH_SUMO_R1_HEK_AspN_E1_F2	26582	21877	ASGPGSQEREGLLIVKLEE	19	5	Acetyl (Protein N-term),SUMO2_Human_ASP_N_DG9_Miss0	_(Acetyl (Protein N-term))ASGPGSQEREGLLIVK(SUMO2_Human_ASP_N_DG9_Miss0)LEE_				ASGPGSQEREGLLIVK(1)LEE				ASGPGSQEREGLLIVK(180)LEE	1	0	0	0	1	sp|O14978|ZN263_HUMAN;tr|I3NI39|I3NI39_HUMAN;tr|I3L393|I3L393_HUMAN;tr|I3L2X3|I3L2X3_HUMAN	3	HCD	FTMS	MULTI-MSMS	3	1	1005.51	3013.5	1.0588	0.0010647	336.731	67.731	3e-05	184.14	114.09	184.14	1	1	0	0	0	26579	4321703	1	0	0			+	y1;y2;y3;y4;y5;y6;y10;y1-H2O;y2-H2O;y3-H2O;y4-H2O;y5-H2O;y4*;y5*;y6*;y16*;b2;b3;b5;b6;b8;b9;b10;b11;b12;b13;b14;b15;b16;b2-H2O;b3-H2O;b11-H2O;b12-H2O;b13-H2O;b14-H2O;b15-H2O;b16-H2O;b16*;b18*;b18-NH3;b10(2+);b2;b3;b4;b5;b6;b7;b8;b9;QQ;FQ;FQQ	60000;100000;300000;300000;200000;30000;40000;30000;400000;20000;100000;30000;100000;70000;20000;20000;5000;50000;20000;30000;30000;80000;100000;700000;2000000;2000000;1000000;1000000;60000;30000;100000;30000;50000;70000;50000;50000;70000;50000;8000;8000;20000;200000;200000;200000;300000;300000;300000;70000;500000;100000;400000;100000	-0.000256423909519299;-0.000444392063911891;-0.000497505196676684;-0.000652860580885317;-0.00143798004819473;-0.00199546475255374;-0.0128820095496849;-0.000405930673451849;-0.00043235942729325;-0.000635515126134578;0.0062535694203234;0.00441043914315742;-	-1.73188378599157;-1.60370442537466;-1.2750410595256;-0.441506000076502;-0.911393357265999;-1.18014319335384;-6.12521995335716;-3.12133651321808;-1.66874289340315;-1.70756078222423;4.28122773169956;2.82762944394866;-2.15261367380497;-1.12177942825457;-0.8	148.06069067301;277.103471737364;390.187588830897;1478.71281652388;1577.78201555955;1690.86663702465;2103.10970835005;130.050275493473;259.092895018427;372.177162154526;1460.69534540758;1559.76560245406;632.326342944932;731.394216169786;844.478163339484;1911.0199393303;201.087462241993;258.108270125527;412.183968080473;499.216211799402;756.316164989161;912.418213662135;1041.4603728081;1098.48098389427;1211.56511019392;1324.64971789366;1437.73495135392;1536.80342350958;2625.32681126303;183.076895763875;240.098278841536;1080.47187750055;1193.54978523379;1306.63812453998;1419.7227554661;1518.79123479242;2607.3152882835;1778.93911819289;2021.06322352662;2004.05442729468;521.232502079137;215.103063459059;362.171452866565;490.230770245803;618.289015478813;746.347149481545;847.396009162289;904.416144686233;961.438325753202;257.124752137543;276.134712151607;404.193413328084	52	0.56763	0.205534	Once	Unknown		184.144586172346;70.0564218845761;61.7795148531159	ASGPGSQEREGLLIVKLEE;KVHPRK;RVKHPK	_(Acetyl (Protein N-term))ASGPGSQEREGLLIVK(SUMO2_Human_ASP_N_DG9_Miss0)LEE_;_K(SUMO2_Human_ASP_N_DG9_Miss0)VHPRK(SUMO2_Human_ASP_N_DG12_mis1)_;_RVK(SUMO2_Human_ASP_N_DG9_Miss0)HPK(SUMO2_Human_ASP_N_DG12_mis1)_			770	135	307	319	749
QE4_LC12_IAH_SUMO_R1_HEK_AspN_E1_F3	24617	20222	ASGPGSQEREGLLIVKLEE	19	5	Acetyl (Protein N-term),SUMO2_Human_ASP_N_DG9_Miss0	_(Acetyl (Protein N-term))ASGPGSQEREGLLIVK(SUMO2_Human_ASP_N_DG9_Miss0)LEE_				ASGPGSQEREGLLIVK(1)LEE				ASGPGSQEREGLLIVK(130)LEE	1	0	0	0	1	sp|O14978|ZN263_HUMAN;tr|I3NI39|I3NI39_HUMAN;tr|I3L393|I3L393_HUMAN;tr|I3L2X3|I3L2X3_HUMAN	3	HCD	FTMS	MULTI-MSMS	3	1	1005.51	3013.5	-0.12767	-0.00012837	3.55484	62.53	0.00092664	134.68	56.343	134.68	1	1	0	0	0	24614	2319074	0.592428	-5	0.10215			+	y1;y2;y3;y4;y5;y6;y1-H2O;y2-H2O;y3-H2O;y4-H2O;y5-NH3;y4*;y5*;y16*;a2;b2;b3;b4;b5;b6;b8;b9;b10;b11;b12;b13;b14;b15;b2-H2O;b3-H2O;b12-H2O;b13-H2O;b14-H2O;b15-H2O;b16*;b16(2+);b2;b3;b4;b5;b6;b7;b8;b9;QQ;FQ;FQQ	40000;50000;100000;200000;90000;9000;10000;200000;20000;50000;7000;60000;40000;10000;3000;3000;20000;10000;20000;20000;7000;40000;50000;400000;1000000;1000000;800000;700000;7000;70000;20000;40000;20000;8000;20000;10000;100000;90000;100000;200000;200000;200000;40000;200000;70000;200000;70000	-0.000475792927346674;-0.00063384742333028;-0.00101507511800492;-0.00155398878382584;-0.000664864090140327;-0.00324652867607256;-0.00060362127609892;-0.000717208266337366;-0.000893519919657138;0.000139631998308687;-0.0178293950298212;-0.00139642652220573;	-3.21349454904485;-2.28740183584022;-2.60150194573636;-1.05090577390009;-0.42139180784696;-1.9200368632836;-4.64143852244615;-2.76814799488274;-2.40079024481024;0.0955924274706344;-11.4234472769893;-2.20839517425009;-2.41196888523331;-2.57426098993718;-6.	148.060910042027;277.103661192723;390.188106400818;1478.71371765208;1577.78124244359;1690.86788808858;130.050473184076;259.093179867266;372.17742015932;1460.701459345;1560.77185787303;632.326378217123;731.395159809168;1911.02310156122;173.093269215768;201.088033802433;258.1092817412;355.161915811137;412.184156066231;499.216139566514;756.318764823809;912.420004471683;1041.46378296865;1098.48304614725;1211.56667734033;1324.65119118487;1437.73666515698;1536.80475221232;183.077329188058;240.098468592369;1193.55287812609;1306.64238840583;1419.7260428621;1518.79770560832;1778.9461010746;1313.17968618902;215.1033389513;362.17180860519;490.230894221828;618.290030812581;746.347695107102;847.396495420248;904.418515473159;961.43932693258;257.124938181782;276.135078027553;404.193925873035	47	0.546948	0.207965	Once	Unknown		134.684508636776;78.341612227299;63.2832379746623	ASGPGSQEREGLLIVKLEE;KYRKEIEK;KVHPRK	_(Acetyl (Protein N-term))ASGPGSQEREGLLIVK(SUMO2_Human_ASP_N_DG9_Miss0)LEE_;_K(SUMO2_Human_ASP_N_DG9_Miss0)YRKEIEK(SUMO2_Human_ASP_N_DG9_Miss0)_;_K(SUMO2_Human_ASP_N_DG9_Miss0)VHPRK(SUMO2_Human_ASP_N_DG12_mis1)_			771	135	307	319	750
QE4_LC12_IAH_SUMO_R1_HEK_AspN_E1_F4	24711	20332	ASGPPVSELITKAVAASK	18	2	SUMO2_Human_ASP_N_DG9_Miss0	_ASGPPVSELITK(SUMO2_Human_ASP_N_DG9_Miss0)AVAASK_				ASGPPVSELITK(1)AVAASK				ASGPPVSELITK(38)AVAASK(-38)	0	0	0	0	1	sp|P16403|H12_HUMAN;sp|P10412|H14_HUMAN;sp|P16402|H13_HUMAN	3	HCD	FTMS	MULTI-MSMS	7	2	896.14	2685.4	0.23474	0.00021036	751.724	62.769	0.030055	88.565	23.522	38.363	0.99985	2	0	0	0	24704	826090	0.93728	2	-0.0407829			+	y1;y2;y3;y4;y5;y6;y1-NH3;b4;b5;b6;b8;b9;b10;b11;b4-H2O;b6-H2O;b9-H2O;b10-H2O;b11-H2O;b2;b3;b4;b5;b6;b7;b9;QQ;FQ;FQQ	30000;80000;100000;200000;40000;50000;3000;10000;3000;40000;7000;20000;30000;10000;4000;9000;4000;5000;4000;70000;30000;40000;60000;20000;20000;5000;30000;90000;20000	-0.000282259744977864;-0.000505445407327443;-0.000760655309534286;-0.000949837425082478;-0.00138674694949259;-0.00107634496680475;-0.000565721638707828;-0.000355822748474566;-0.000860225097824241;-0.00121517241888114;-0.000696775524716031;-0.0020235572203	-1.91865830448407;-2.15868234485846;-2.49245875348842;-2.5246860875338;-2.91769293120456;-1.97015267143068;-4.34880055695929;-1.13626571887316;-2.09706519427376;-2.38609218512038;-0.960609733039685;-2.41350035999803;0.18020759062928;-0.525829478715854;-1.	147.113086430345;234.145338025907;305.18270702361;376.220009993525;475.288860819249;546.325664205067;130.086820790739;313.151002062648;410.204270316998;509.273039180519;725.347142289725;838.43253305182;951.514402004882;1052.56280541765;295.140662574166;491.262198357759;820.420510874832;933.502873046917;1034.55589103107;215.103307326209;362.171677567652;490.230658745063;618.289885532596;746.347814578739;847.396497057645;961.441329961322;257.125076786467;276.134970766252;404.19365463267	29	0.268862	0.151042	None	Unknown		88.5650691182042;65.0429318987685;62.2874981324518	ASGPPVSELITKAVAASK;FMNSRVFKKIQALK;DVTNLLIRPPMKGQK	_ASGPPVSELITK(SUMO2_Human_ASP_N_DG9_Miss0)AVAASK_;_FM(Oxidation (M))NSRVFK(SUMO2_Human_ASP_N_DG9_Miss0)KIQALK_;_DVTNLLIRPPM(Oxidation (M))K(SUMO2_Human_ASP_N_DG9_Miss0)GQK_			772	657;560;656	308	320	751
QE4_LC12_IAH_SUMO_R1_HEK_AspN_E1_F5	24426	19948	ASGPPVSELITKAVAASK	18	2	SUMO2_Human_ASP_N_DG9_Miss0	_ASGPPVSELITK(SUMO2_Human_ASP_N_DG9_Miss0)AVAASK_				ASGPPVSELITK(1)AVAASK				ASGPPVSELITK(44)AVAASK(-44)	0	0	0	0	1	sp|P16403|H12_HUMAN;sp|P10412|H14_HUMAN;sp|P16402|H13_HUMAN	3	HCD	FTMS	MULTI-MSMS	2	1	896.14	2685.4	0.079376	7.11e-05	377.93	62.164	0.00076544	154.84	83.243	44.286	0.99996	2	0	0	0	24424	2299560	0.308731	-19	0.326385			+	y1;y2;y3;y4;y5;y6;y11;y14;y2-H2O;y14-H2O;y1-NH3;y8*;y15*;y16*;y12(2+);a2;b2;b4;b5;b6;b7;b8;b9;b10;b11;b2-H2O;b4-H2O;b6-H2O;b8-H2O;b9-H2O;b10-H2O;b11-H2O;b15*;b2;b3;b4;b5;b6;b7;b9;QQ;FQ;FQQ	40000;100000;200000;200000;80000;100000;20000;80000;10000;20000;20000;10000;70000;30000;10000;6000;8000;20000;5000;80000;10000;20000;60000;70000;4000;2000;8000;30000;5000;20000;20000;6000;10000;100000;50000;60000;80000;40000;40000;10000;50000;200000;40000	-0.000568047256905402;-0.0009227493628714;-0.0011432017909101;-0.00141918144140618;-0.00197641870954612;-0.00206224494911567;-0.0155415328740673;-0.00899172096251277;-0.00105670724460083;-0.00554965950777841;-0.000686253890279431;-0.00256367501594923;-0.0	-3.86128907482451;-3.94091860248091;-3.74595392071205;-3.77220677594455;-4.15834752381804;-3.77474712009588;-7.43214454883987;-3.78715141362905;-4.88910013460043;-2.35528691147472;-5.27534803493877;-2.88211169659583;-3.15245083610183;-4.99853192564791;-3.	147.113372217857;234.145755329863;305.183089570091;376.220479337541;475.28945049101;546.326650105049;2091.12360126167;2374.27025762786;216.135324601445;2356.25625088011;130.08694132299;889.512720474116;1624.93197040435;1681.95671892416;1089.57752495;131.082268324564;159.077197954645;313.151912706251;410.205032659456;509.273835697027;596.307615832401;725.349462762911;838.434239426845;951.519855101781;1052.56684413996;141.066290894287;295.140806796043;491.263772757459;707.337137064654;820.422665206825;933.508126490698;1034.55093902581;1535.84838766379;215.103566933607;362.172665001434;490.231119140846;618.290861209033;746.349718482419;847.396263920405;961.442180589307;257.125353690922;276.135388243681;404.194022540463	43	0.34038	0.203791	Once	Unknown		154.84426872074;71.6008787008515;64.2439159178834	ASGPPVSELITKAVAASK;SATFQRKRLKFESK;AKLELPKIPVMKDDI	_ASGPPVSELITK(SUMO2_Human_ASP_N_DG9_Miss0)AVAASK_;_SATFQRK(SUMO2_Human_ASP_N_DG9_Miss0)RLKFESK_;_AK(SUMO2_Human_ASP_N_DG9_Miss0)LELPKIPVM(Oxidation (M))KDDI_			773	657;560;656	308	320	752
QE4_LC12_IAH_SUMO_R1_HEK_AspN_E1_F6	21579	17303	ASGPPVSELITKAVAASK	18	2	SUMO2_Human_ASP_N_DG9_Miss0	_ASGPPVSELITK(SUMO2_Human_ASP_N_DG9_Miss0)AVAASK_				ASGPPVSELITK(1)AVAASK				ASGPPVSELITK(45)AVAASK(-45)	0	0	0	0	1	sp|P16403|H12_HUMAN;sp|P10412|H14_HUMAN;sp|P16402|H13_HUMAN	3	HCD	FTMS	MULTI-MSMS	5	0	896.14	2685.4	0.44535	0.0003991	-0.0906015	55.223	0.0005039	164.05	104.19	44.871	0.99997	2	0	0	0	21574	3.2374e+06	0.55661	-11	0.216137			+	y1;y2;y3;y4;y5;y6;y8;y9;y14;y15;y16;y2-H2O;y14-H2O;y1-NH3;y8*;y9*;y10*;y12*;y14*;y15*;y16*;y13(2+);a2;b2;b4;b6;b7;b8;b9;b10;b11;b2-H2O;b6-H2O;b7-H2O;b8-H2O;b10-H2O;b11-H2O;b13*;b14*;b2;b3;b4;b5;b6;b7;b8;b9;QQ;FQ;FQQ	80000;200000;200000;300000;100000;100000;10000;20000;100000;100000;40000;30000;60000;30000;20000;10000;7000;30000;20000;100000;60000;6000;3000;20000;30000;100000;20000;30000;80000;80000;20000;5000;40000;20000;10000;30000;20000;7000;8000;200000;100000;90000;100000;70000;80000;20000;20000;70000;200000;80000	-0.000268256026060953;-0.000219277933098283;-0.000239021565391795;-0.000259051613568317;-0.000447237887726715;-0.000732089396592528;-0.00175291870277761;-0.00351291237461737;-0.00199074981173908;-0.00210209203669365;-0.0216592481801854;-0.0002702683442237	-1.82346831342774;-0.936504663916029;-0.783209429758977;-0.68856542006896;-0.940983070838094;-1.34002465172254;-1.00980449340031;-1.89991402582358;-0.838470547087659;-0.850596170033192;-8.56653030873939;-1.25046346836278;0.789425142701293;-2.7539139396338	147.113072426626;234.145051858433;305.182185389865;376.219319207714;475.287921310188;546.325319949496;1735.8990915905;1848.98491556457;2374.26325665671;2471.31613185094;2528.35715273068;216.134538162544;2356.24884113852;130.086613316438;889.508209676285;1002.5976100302;1115.67949631923;1331.75448704402;1527.87742451717;1624.92850132009;1681.95061271642;1139.09278003943;131.082114694413;159.076865794102;313.150860482724;509.272364805736;596.302823229489;725.345415204614;838.431117691391;951.51620285627;1052.56523313694;141.066367637192;491.261675694279;578.292802220004;707.337356041983;933.503488455128;1034.55040734641;1365.73187356274;1464.80441124515;215.102998578655;362.171326371602;490.23001427015;618.288747156937;746.346887306252;847.395295674272;904.416318954425;961.438492380486;257.124617123499;276.134605348495;404.192871962702	50	0.281679	0.160256	Once	Unknown		164.053555267587;59.8643524876435;58.8310490461374	ASGPPVSELITKAVAASK;AKLELPKIPVMKDDI;SATFQRKRLKFESK	_ASGPPVSELITK(SUMO2_Human_ASP_N_DG9_Miss0)AVAASK_;_AKLELPK(SUMO2_Human_ASP_N_DG9_Miss0)IPVM(Oxidation (M))KDDI_;_SATFQRK(SUMO2_Human_ASP_N_DG9_Miss0)RLKFESK_			774	657;560;656	308	320	753
QE4_LC12_IAH_SUMO_R1_HEK_AspN_E1_F5	19449	15597	ASISYFKNQRGIQYI	15	1	SUMO2_Human_ASP_N_DG9_Miss0	_ASISYFK(SUMO2_Human_ASP_N_DG9_Miss0)NQRGIQYI_				ASISYFK(1)NQRGIQYI				ASISYFK(210)NQRGIQYI	0	0	0	0	1	sp|Q9H4L7|SMRCD_HUMAN;sp|Q9H4L7-2|SMRCD_HUMAN;tr|D6RAY8|D6RAY8_HUMAN	3	HCD	FTMS	MULTI-MSMS	4	1	916.796	2747.37	1.8393	0.0016862	369.981	49.722	0.00039845	208.4	126.78	208.4	1	1	0	0	0	19445	6.18446e+06	0.764568	-2	0.0385742			+	y1;y2;y3;y6;y7;y8;y10;y11;y12;y12-H2O;y3-NH3;y6-NH3;y9*;y10*;y11*;y12*;y9(2+);a2;b2;b4;b5;b6;b7;b10;b11;b12;b13;b4-H2O;b5-H2O;b6-H2O;b11-H2O;b12-H2O;b13-NH3;b7*;b10*;b12*;b13*;b14*;b13-H2O;b10-NH3;b14-NH3;b2;b3;b4;b5;b6;b7;b8;b9;QQ;FQ;FQQ	200000;500000;200000;200000;200000;600000;100000;50000;50000;30000;60000;10000;40000;40000;5000;40000;10000;20000;50000;100000;40000;20000;5000;40000;100000;100000;200000;100000;100000;70000;20000;100000;90000;50000;20000;50000;100000;100000;20000;7000;30000;400000;200000;200000;200000;100000;100000;30000;50000;100000;500000;100000	-0.000690701180474207;-0.000927704436890053;-0.00166819616697467;-0.00249061603926748;-0.00226944714427191;-0.00446093582877438;-0.000338684612415818;-0.0164116642904446;-0.0100036774742875;-0.00366044762859019;-0.00189419042629879;-0.00400027972500538;-0	-5.2285208788753;-3.14299048564775;-3.94162508699088;-3.32333408977503;-2.58629020294283;-4.49901360923018;-0.152072512242389;-6.86621567831759;-4.03825007633838;-1.48846248704252;-4.66320620575278;-5.46181945748242;-4.37113578745921;-1.49585425412051;-0.	132.10259583448;295.166161376037;423.225479379167;749.432940531139;877.491296873644;991.536415809529;2227.12577981211;2390.20518133009;2477.23080175317;2459.21389383703;406.199156271926;732.407901093325;1233.67523790058;1380.74032464109;1543.80164712517;1630.84215160352;1040.52825279137;131.082249746189;159.07720865995;359.193555600021;522.258125274996;669.326548353874;1757.85280077769;2156.06109854606;2213.08141389187;2326.16912268963;2454.22391458255;341.183047086325;504.247311807514;651.316314305995;2195.07230288951;2308.14042860329;2437.20231565493;911.465770502671;1309.65971705469;1479.77198388278;1607.83409695959;1770.90056982857;1589.81466576139;1292.63960009216;1753.88583100765;215.10354178496;362.172238715402;490.231231791143;618.290660297235;746.348767730591;847.395758578701;904.418661290421;961.43950230579;257.125277650985;276.135273006859;404.194152657356	52	0.311593	0.153392	Once	Unknown		208.40485393514;81.6248617539573;76.3317326629112	ASISYFKNQRGIQYI;EKRKGPL;EPKKGRL	_ASISYFK(SUMO2_Human_ASP_N_DG9_Miss0)NQRGIQYI_;_EK(SUMO2_Human_ASP_N_DG9_Miss0)RK(SUMO2_Human_ASP_N_DG9_Miss0)GPL_;_EPK(SUMO2_Human_ASP_N_DG9_Miss0)K(SUMO2_Human_ASP_N_DG9_Miss0)GRL_			779	2649	311	324	758
QE4_LC12_IAH_SUMO_R1_HEK_AspN_E1_F4	10135	7581	ASKFGNTEQGFK	12	2	SUMO2_Human_ASP_N_DG9_Miss0	_ASK(SUMO2_Human_ASP_N_DG9_Miss0)FGNTEQGFK_				ASK(1)FGNTEQGFK				ASK(90)FGNTEQGFK(-90)	0	0	0	0	1	sp|P49792|RBP2_HUMAN	3	HCD	FTMS	MULTI-MSMS	5	1	758.698	2273.07	0.93404	0.00070865	4.61778	26.522	0.021902	129.37	33.967	89.684	1	2	0	0	0	10130	6.35458e+06	0.525111	-2	0.0383816			+	y1;y2;y3;y4;y5;y6;y7;y8;y9;y8-H2O;y1-NH3;y4-NH3;y7-NH3;y8-NH3;y9-NH3;a2;b2;b3;b2;b3;b4;b5;b6;b7;b8;b9;QQ;FQ;FQQ	100000;50000;200000;200000;200000;300000;300000;1000000;1000000;40000;30000;70000;10000;50000;90000;20000;50000;20000;700000;200000;100000;100000;30000;30000;10000;50000;200000;800000;200000	-0.000564249118355065;-0.000742484359363971;-0.00105016520615209;-0.00137994362046356;-0.00194173115198737;-0.00234043493696845;-0.00241354355603107;-0.00254093773787645;-0.00285555309346819;-0.0036870376582101;-0.000594485245784426;-0.00114589294224743;-	-3.8354714083172;-2.52389493197484;-2.99018806048744;-2.87930564038675;-3.19203132809758;-3.29938981314085;-2.93120321250679;-2.88605685212057;-2.77916174235707;-4.27527712295076;-4.56991039310296;-2.47902218551972;-4.29344128358327;0.894894793354096;-3.6	147.113368419718;294.181960571159;351.203731975606;479.26263926542;608.305794149152;709.353871327037;823.396871882856;880.418463000638;1027.48719153219;862.409044414258;130.086849554346;462.235856113242;806.371371345936;863.388600319437;1010.4614531834;131.082177487617;159.077125794883;1247.60300213375;215.103402962479;362.172207387875;490.230815680781;618.289827449277;746.348650411126;847.398109281178;904.422388784987;961.441119922649;257.125040656536;276.135188093166;404.19384190426	29	0.279391	0.123932	None	Unknown		129.36823139447;95.4008965674873;91.9372752576004	ASKFGNTEQGFK;DFVQQPSHKVE;DVVKECLVHQS	_ASK(SUMO2_Human_ASP_N_DG9_Miss0)FGNTEQGFK_;_DFVQQPSHK(SUMO2_Human_ASP_N_DG9_Miss0)VE_;_DVVK(SUMO2_Human_ASP_N_DG9_Miss0)ECLVHQS_			780	1037	312	325	759
QE4_LC12_IAH_SUMO_R1_HEK_AspN_E1_F2	8801	6350	ASNKTTLQK	9	1	Acetyl (Protein N-term),SUMO2_Human_ASP_N_DG9_Miss0	_(Acetyl (Protein N-term))ASNK(SUMO2_Human_ASP_N_DG9_Miss0)TTLQK_				ASNK(1)TTLQK				ASNK(97)TTLQK(-97)	1	0	0	0	1	sp|Q13185|CBX3_HUMAN;tr|C9JMM0|C9JMM0_HUMAN;tr|B8ZZ43|B8ZZ43_HUMAN	2	HCD	FTMS	MULTI-MSMS	6	0	997.003	1991.99	0.61518	0.00061334	1.51319	23.202	0.0060499	187.99	15.053	97.363	1	2	0	0	0	8795	4236452	0.491592	-2	0.0385838			+	y1;y2;y3;y4;y5;y6;y7;y8;y5-H2O;y1-NH3;y2-NH3;y8-NH3;b2;b4;b6;b7;b4-H2O;b6-H2O;b7-H2O;b4-NH3;b2;b3;b4;b5;b6;b7;b8;b9;QQ;FQ;FQQ	200000;300000;300000;500000;600000;50000;10000;100000;10000;60000;200000;50000;3000;90000;10000;20000;10000;20000;20000;20000;300000;300000;300000;500000;300000;300000;50000;100000;300000;800000;300000	-0.000266963543140264;-0.000279270539351728;-0.000255015974062189;-0.000468277334334744;-0.000544188656363076;-0.00196710115574206;-0.00462961930224992;-0.000783875582555993;-0.000350432191908112;-0.000309484959018391;-0.00020431569981838;-0.0057891299704	-1.81468268646799;-1.0148957141335;-0.656824802872479;-0.957028195980814;-0.921804717332376;-1.1716761675411;-2.58216230519539;-0.416965828500354;-0.612279120225245;-2.3790693533903;-0.791476381940032;-3.1075401385784;-1.34285681406064;0.523266479396292;-	147.113071134143;275.171660952539;388.255700678374;489.303592413834;590.351346799256;1678.87784204936;1792.9234320147;1879.95161468088;572.340588356492;130.086564554059;258.1450368962;1862.93007083377;201.087253381988;1403.65424865018;1605.77839905178;1718.83519801397;1385.64214033439;1587.74222236635;1700.81892662968;1386.62986981314;215.102949211822;362.171361318004;490.229996187884;618.288755919075;746.347220544906;847.395223714945;904.41610527415;961.437366173983;257.124577774464;276.134527245014;404.193041418153	31	0.282943	0.13964	None	Unknown		187.992480243004;172.93903489347;162.504037310645	ASNKTTLQK;DVTSNKLQK;TMFKQIHK	_(Acetyl (Protein N-term))ASNK(SUMO2_Human_ASP_N_DG9_Miss0)TTLQK_;_DVTSNK(SUMO2_Human_ASP_N_DG9_Miss0)LQK_;_TMFKQIHK(SUMO2_Human_ASP_N_DG9_Miss0)_			784	1456	315	328	763
QE4_LC12_IAH_SUMO_R1_HEK_AspN_E1_F3	7586	5326	ASNKTTLQK	9	1	Acetyl (Protein N-term),SUMO2_Human_ASP_N_DG9_Miss0	_(Acetyl (Protein N-term))ASNK(SUMO2_Human_ASP_N_DG9_Miss0)TTLQK_				ASNK(1)TTLQK				ASNK(60)TTLQK(-60)	1	0	0	0	1	sp|Q13185|CBX3_HUMAN;tr|C9JMM0|C9JMM0_HUMAN;tr|B8ZZ43|B8ZZ43_HUMAN	3	HCD	FTMS	MULTI-MSMS	2	0	665.004	1991.99	2.0406	0.001357	6.09329	20.224	0.029518	120.84	8.8909	59.603	1	2	0	0	0	7584	13487590	1	0	0			+	y1;y2;y3;y4;y5;y1-NH3;y2-NH3;y6*;y8*;y8-NH3;b2;b3;b2-H2O;b3-H2O;b4*;b5*;b8*;b2;b3;b4;b5;b6;b7;b9;QQ;FQ;FQQ	500000;400000;400000;600000;1000000;200000;300000;90000;400000;40000;70000;30000;20000;100000;80000;90000;20000;1000000;300000;200000;200000;100000;100000;100000;400000;1000000;400000	-0.000622430897351478;-0.000914269529801004;-0.00132322509529104;-0.001799776102132;-0.00221124544839313;-0.000635866000749274;-0.000913881575513642;-0.0029132585541447;-0.0046406119176936;-0.00534657143123241;-0.000965296935135029;-0.00100207219196591;-0	-4.2309591430939;-3.32253480183938;-3.40811854763687;-3.6782301059645;-3.74563252239501;-4.8880098231151;-3.54017677237963;-3.49944495773775;-4.48989386055823;-5.25956535327524;-4.80037188517444;-3.17986002337802;-2.25802591207082;-3.00785350339432;-2.509	147.113426601497;275.17229595153;388.256768887495;489.304923912602;590.353013856048;130.086890935101;258.145746462076;832.491606334054;1033.56828954452;1016.54244640253;201.087948647535;315.130912869992;183.076832056531;297.120239805654;557.269199968318;658.318056643283;1000.51037925209;215.103517619907;362.172266722955;490.231441081369;618.290462520712;746.347439939542;847.397963363824;961.439771499659;257.125172792525;276.135270128036;404.194123743893	27	0.307531	0.138462	Once	Unknown		120.838055888637;111.94714555047;101.646194361274	ASNKTTLQK;TMFKQIHK;DVTSNKLQK	_(Acetyl (Protein N-term))ASNK(SUMO2_Human_ASP_N_DG9_Miss0)TTLQK_;_TMFK(SUMO2_Human_ASP_N_DG9_Miss0)QIHK_;_DVTSNK(SUMO2_Human_ASP_N_DG9_Miss0)LQK_			785	1456	315	328	764
QE4_LC12_IAH_SUMO_R1_HEK_AspN_E1_F1	18069	14494	ASNLEGESNSSETPSTSTVWGGTCKK	26	4	SUMO2_Human_ASP_N_DG9_Miss0	_ASNLEGESNSSETPSTSTVWGGTCK(SUMO2_Human_ASP_N_DG9_Miss0)K_				ASNLEGESNSSETPSTSTVWGGTCK(0.5)K(0.5)				ASNLEGESNSSETPSTSTVWGGTCK(0)K(0)	0	0	0	0	1	sp|Q8N5C6|SRBD1_HUMAN	3	HCD	FTMS	MULTI-MSMS	2	2	1225.56	3673.64	1.3426	0.0016454	549.135	46.234	8.29e-05	156.89	89.372	0	0.5	2	0	0	0	18067	295528	0.322222	-6	0.122257			+	y5;y6;y7;y13;y21;y13-H2O;y6-NH3;y21-NH3;y14(2+);b3;b4;b5;b7;b8;b9;b10;b12;b13;b5-H2O;b8-H2O;b13-H2O;b5-NH3;b7-NH3;b12-NH3;b2;b3;b4;b5;b6;b7;b8;b9;QQ;FQ;FQQ	7000;100000;200000;300000;30000;60000;4000;9000;20000;40000;30000;20000;20000;20000;10000;20000;7000;50000;9000;4000;50000;10000;20000;8000;30000;10000;30000;40000;30000;20000;10000;6000;20000;70000;20000	-0.00292209974281832;0.00131148809350634;0.000591380338619274;-0.000903387704966008;0.00142679553437119;0.00765949406104482;-0.00667123369817091;-0.00526068454655615;0.00211174420064708;-0.000390076425844654;-0.000179954826364792;-0.000493972466983905;0.0	-1.88068701010492;0.814205635335219;0.329122818674967;-0.381317843086838;0.451458863172732;3.25783310753982;-4.18590035139365;-1.67356984850623;1.70910491801275;-1.42822496568411;-0.465958450419944;-0.958710965928154;1.04450833802516;-2.03956822354626;2.7	1553.74058900704;1610.75781914281;1796.83785220406;2369.1199385083;3160.41094939206;2351.10081094024;1593.7392527631;3143.39108777064;1235.58488328645;273.119736187926;386.203590046726;515.246497160567;701.30932748446;788.343696298552;902.382520017589;989.417386956095;1205.49559077812;1306.54008119469;497.235905632916;770.329965979767;1288.52298271276;498.218904976272;684.285384587506;1188.47855747266;215.102926153843;362.171042474006;490.230093821672;618.288308096541;746.34780514595;847.394396519586;904.415355243522;961.435490755145;257.124841450175;276.134534934929;404.193289586314	35	0.574501	0.236486	None	Unknown		156.891461918664;67.5191140988709;67.5191140988709	ASNLEGESNSSETPSTSTVWGGTCKK;GRCSREKCK;ELLMQDCKK	_ASNLEGESNSSETPSTSTVWGGTCK(SUMO2_Human_ASP_N_DG9_Miss0)K_;_GRCSREK(SUMO2_Human_ASP_N_DG9_Miss0)CK(SUMO2_Human_ASP_N_DG14_mis2)_;_ELLM(Oxidation (M))QDCK(SUMO2_Human_ASP_N_DG9_Miss0)K(SUMO2_Human_ASP_N_DG14_mis2)_			786	2079	316	329	765
QE4_LC12_IAH_SUMO_R1_HEK_AspN_E1_F1	18082	14506	ASNLEGESNSSETPSTSTVWGGTCKK	26	4	SUMO2_Human_ASP_N_DG9_Miss0	_ASNLEGESNSSETPSTSTVWGGTCKK(SUMO2_Human_ASP_N_DG9_Miss0)_				ASNLEGESNSSETPSTSTVWGGTCK(0.455)K(0.545)				ASNLEGESNSSETPSTSTVWGGTCK(-0.79)K(0.79)	0	0	0	0	1	sp|Q8N5C6|SRBD1_HUMAN	4	HCD	FTMS	MULTI-MSMS	7	2	919.418	3673.64	3.5604	0.0032735	552.172	46.267	0.0052887	123.2	58.805	0.79148	0.54544	2	0	0	0	18075	651137	1	0	0			+	y6;y7;y13;y14;y13-H2O;y12(2+);b3;b4;b5;b7;b8;b10;b12;b13;b12-H2O;b13-H2O;b5-NH3;b7-NH3;b10-NH3;b12-NH3;b13-NH3;b2;b3;b4;b5;b6;b7;b9;QQ;FQ;FQQ	60000;100000;400000;30000;50000;4000;30000;40000;40000;20000;6000;20000;20000;60000;5000;20000;10000;8000;3000;20000;20000;70000;30000;30000;40000;20000;30000;3000;20000;70000;30000	0.00118142327528403;-0.0024481692921654;-0.00247526226576156;0.00098374876915841;-0.00175296998213526;-0.00207465299013165;-0.000196792601343532;-0.000845509678072176;-0.000319351288112557;-0.000627998114282491;4.51652570063743E-05;-0.00177857888343169;0.000237532842220389;-0.00176748259923443;-0.000664801141283533;-0.00178518751522461;4.39380973489278E-05;0.000394034800706322;-0.00307965089814388;-0.00399816964886668;-0.00352068253755533;-0.000533364193074704;-0.000284878107152053;-0.00138933961773091;-0.000195936276554676;-0.000655255679475886;-0.000904750881659311;0.00276358008738953;-0.000301372911792441;-0.000507983781631083;-0.000660004037570161	0.733457982228308;-1.36248529483099;-1.04480173554354;0.398252132345698;-0.745592428923663;-1.82541317688541;-0.720536506655733;-2.18928110140877;-0.619803139086246;-0.895463487185733;0.0572914477832888;-1.79759960327188;0.197042331993664;-1.35279524184561;-0.559841136408528;-1.38544444660668;0.0881902560476946;0.575835923744206;-3.16708273057064;-3.36413424540205;-2.73023496819618;-2.47957387639349;-0.786583812181946;-2.83405084039637;-0.31690110488334;-0.877949931414663;-1.06768448479582;2.87443370933256;-1.17208838075419;-1.83962262636398;-1.63289124821852	1610.75794920762;1796.84089175369;2369.12151038286;2470.16572984593;2351.11022340428;1136.53884852059;273.119542904101;386.204255601578;515.246322539388;701.310688006014;788.342043252543;989.418822853783;1205.49142824816;1306.5411117377;1187.48176589584;1288.53056475631;498.219410148503;684.283116871599;972.393574824298;1188.46911484915;1289.51631583614;215.103166778993;362.171332209107;490.231014182018;618.288398290077;746.34743512088;847.395363090182;961.434622206413;257.124732862312;276.134775877982;404.193505409638	31	0.487152	0.173184	None	Unknown		123.198474294025;64.3936787065362;59.1845229419106	ASNLEGESNSSETPSTSTVWGGTCKK;EEQKQYIDK;EEEKSTMAKK	_ASNLEGESNSSETPSTSTVWGGTCKK(SUMO2_Human_ASP_N_DG9_Miss0)_;_EEQK(SUMO2_Human_ASP_N_DG9_Miss0)QYIDK(SUMO2_Human_ASP_N_DG14_mis2)_;_EEEK(SUMO2_Human_ASP_N_DG9_Miss0)STMAKK(SUMO2_Human_ASP_N_DG14_mis2)_			787	2079	316	329	766
QE4_LC12_IAH_SUMO_R1_HEK_AspN_E1_F2	14932	11708	ASNLEGESNSSETPSTSTVWGGTCKK	26	4	SUMO2_Human_ASP_N_DG9_Miss0	_ASNLEGESNSSETPSTSTVWGGTCKK(SUMO2_Human_ASP_N_DG9_Miss0)_				ASNLEGESNSSETPSTSTVWGGTCK(0.409)K(0.591)				ASNLEGESNSSETPSTSTVWGGTCK(-1.6)K(1.6)	0	0	0	0	1	sp|Q8N5C6|SRBD1_HUMAN	3	HCD	FTMS	MULTI-MSMS	4	2	1225.56	3673.64	-0.84911	-0.0010406	2.35302	38.314	3.42e-30	334.73	239.3	1.601	0.59113	2	0	0	0	14928	2.79631e+06	0.270284	-7	0.139641			+	y3;y4;y5;y6;y7;y8;y10;y11;y13;y14;y15;y16;y18;y19;y21;y22;y13-H2O;y16-H2O;y19-H2O;y21-H2O;y7-NH3;y14-NH3;b2;b3;b4;b5;b6;b7;b9;b10;b11;b12;b13;b19;b20;b3-H2O;b5-H2O;b6-H2O;b7-H2O;b9-H2O;b10-H2O;b11-H2O;b12-H2O;b13-H2O;b19-H2O;b5-NH3;b6-NH3;b7-NH3;b9-NH3;b10-NH3;b11-NH3;b13-NH3;b2;b3;b4;b5;b6;b7;b8;b9;QQ;FQ;FQQ	200000;70000;100000;500000;700000;20000;50000;20000;1000000;300000;10000;90000;20000;100000;200000;50000;200000;10000;40000;80000;90000;60000;3000;100000;80000;200000;20000;100000;40000;80000;10000;80000;200000;40000;9000;20000;30000;10000;30000;20000;10000;20000;90000;60000;60000;60000;20000;90000;20000;30000;5000;100000;100000;90000;100000;200000;100000;200000;40000;50000;50000;200000;70000	-0.000453052625971395;0.00329763581657971;-0.000291425228397202;-0.000166585607757952;-0.000647735579605069;-0.00562092926429614;0.000536441435542656;-0.00422648399262471;-0.000600744794155617;0.00573279974923935;-0.00306174609113441;-5.53608110749337E-05	-0.324613237945438;2.20325207617061;-0.187563949785947;-0.103420547095908;-0.36048613519936;-2.96476199626642;0.257411243813428;-1.9342835615595;-0.253573008750221;2.32082030030059;-1.17795149342705;-0.0206090231769604;2.20545164879029;0.263971276438284;0	1395.66897776223;1496.71290554788;1553.73795833253;1610.75929721651;1796.83909131998;1895.91247842986;2083.98602794316;2185.03846934269;2369.11963586539;2470.16098079495;2599.21236843699;2686.24139046161;2887.30992313547;2974.34753422548;3160.41027771197;3289.45811696405;2351.10225459516;2668.21146506172;2956.32922686718;3142.39151836644;1779.8183678542;2453.1427716625;159.076678097272;273.119573552198;386.203631042441;515.246298221963;572.267812747568;701.310315950855;902.386338427182;989.41764585489;1076.44544811337;1205.49214996677;1306.53857858204;1878.8196103751;2064.89377375599;255.109193136037;497.23649894537;554.257222687826;683.300548198384;884.374029113988;971.407771208483;1058.4382298336;1187.47622060477;1288.53158416455;1860.80853779345;498.219934181431;555.24172500304;684.282167073129;885.360252652332;972.395210751044;1059.42986049391;1289.5211747426;215.102964019007;362.171090475238;490.230162622773;618.28926139004;746.347932281635;847.396006794946;904.419221944683;961.434877747022;257.124694313859;276.134667574934;404.193108986454	63	0.605994	0.261411	None	Unknown		334.728120219832;95.4284429970644;93.4936693839545	ASNLEGESNSSETPSTSTVWGGTCKK;ENDCKDRLCSK;EEKEGSEEVTCK	_ASNLEGESNSSETPSTSTVWGGTCKK(SUMO2_Human_ASP_N_DG9_Miss0)_;_ENDCK(SUMO2_Human_ASP_N_DG9_Miss0)DRLCSK(SUMO2_Human_ASP_N_DG12_mis1)_;_EEK(SUMO2_Human_ASP_N_DG9_Miss0)EGSEEVTCK(SUMO2_Human_ASP_N_DG12_mis1)_			788	2079	316	329	767
QE4_LC12_IAH_SUMO_R1_HEK_AspN_E1_F2	14938	11713	ASNLEGESNSSETPSTSTVWGGTCKK	26	4	SUMO2_Human_ASP_N_DG9_Miss0	_ASNLEGESNSSETPSTSTVWGGTCKK(SUMO2_Human_ASP_N_DG9_Miss0)_				ASNLEGESNSSETPSTSTVWGGTCK(0.447)K(0.553)				ASNLEGESNSSETPSTSTVWGGTCK(-0.93)K(0.93)	0	0	0	0	1	sp|Q8N5C6|SRBD1_HUMAN	4	HCD	FTMS	MULTI-MSMS	2	2	919.418	3673.64	0.58802	0.00054063	550.045	38.329	7.78e-07	187.32	116.15	0.9293	0.55329	2	0	0	0	14936	1.94431e+06	0.294188	-4	0.0804176			+	y3;y5;y6;y7;y8;y9;y10;y11;y13;y7-H2O;y11-H2O;y13-H2O;y6-NH3;y5*;y6*;y7*;y8*;y9*;y11*;y13*;y14*;y6-H2O;y14(2+);b2;b3;b4;b5;b6;b7;b8;b9;b10;b11;b12;b13;b3-H2O;b5-H2O;b7-H2O;b9-H2O;b10-H2O;b11-H2O;b12-H2O;b13-H2O;b5-NH3;b6-NH3;b7-NH3;b10-NH3;b16(2+);b2;b3;b4;b5;b6;b7;b8;b9;QQ;FQ;FQQ	20000;80000;300000;500000;60000;30000;60000;40000;2000000;40000;10000;200000;10000;9000;30000;60000;6000;20000;30000;100000;200000;100000;30000;20000;100000;100000;200000;30000;100000;30000;50000;90000;20000;100000;200000;20000;30000;30000;20000;30000;40000;100000;100000;50000;20000;70000;7000;7000;100000;90000;100000;100000;100000;100000;20000;20000;60000;200000;80000	0.00381399176285413;0.000681497646610296;-0.00181891442548476;-0.000888473729673933;-7.41252497391542E-05;0.00125571205171582;-0.00143371548801952;-0.00211978039578753;-0.00171438262168522;-0.000130571400632107;0.00518661065325432;0.0032240759405795;-0.0105171315251482;-7.65235830613165E-05;3.10991110836767E-05;-0.000921957269383711;-0.00208962921897182;-0.000813166054740577;0.000922973495562474;0.00116999782721905;-0.00124668486114388;0.0144575169186965;0.0163414339724568;-0.000313110670958849;-0.000209167109915143;-0.000250428237222877;-0.000311946412693942;-0.00129576301458201;0.000847382033612121;8.00894580379463E-05;0.000129561655967336;0.000834027207702093;-3.30854677486059E-05;-0.000125140131785884;-1.74548677023267E-06;2.01212177444177E-05;-0.000224611340172487;-0.00114277962632059;0.000484277865666627;-0.00179025874729177;0.00500738632808861;0.00431985517502653;0.00461412026834296;-0.000864472444447983;-0.000284118671629585;0.00111426496073364;-0.00430879810301121;-0.000243142212298153;-0.000335028433823936;-0.00040733195072562;-0.000611269611056287;-0.0010348036976211;-0.000146689781217901;-0.000949787284866943;-0.00119941195919182;7.15535685458235E-05;-0.00017341228164014;-0.000412592567613501;-0.000265261958588781	2.7327421361055;0.438618410329348;-1.12922679557025;-0.494464760327937;-0.0390975150217883;0.628813935772529;-0.687967248048738;-0.970135065957095;-0.72363665804907;-0.0734030496130129;2.39343165434476;1.37130226116984;-6.59901306175681;-0.108183391970096;0.0406858367833798;-0.97001962352776;-1.99102990347217;-0.706751740465221;0.68948280606316;0.768355061133884;-0.767766731644056;19.3710410055951;13.225819118387;-1.96829962160509;-0.765844502425946;-0.648435690344317;-0.605431622761831;-2.26425606130548;1.20828590065048;0.101592274916028;0.143576934780114;0.842948800579385;-0.0307357473486228;-0.103808364958058;-0.00133596188708418;0.0788730957007064;-0.451720093378297;-1.67244044948674;0.547593986018959;-1.84295193160452;4.73094089065819;3.63784390842349;3.58093421300857;-1.73512081351522;-0.511703149266617;1.62837005043914;-4.4311200403509;-0.305324706483454;-1.55752585028761;-1.12469369267298;-1.24690312026494;-1.67365633336668;-0.196543693018203;-1.12083128579458;-1.32617122200861;0.0744235401378315;-0.674428966867828;-1.49417149228118;-0.656275308974659	1395.66471071784;1553.73698540965;1610.76094954533;1796.83933205813;1895.90693162585;1996.95328026265;2083.98799810009;2185.0363626391;2369.12074950322;1778.8280094695;2167.01849156175;2351.10524635836;1593.74309866093;707.350561558183;764.371917659089;950.452183668969;1049.52176525712;1150.56816726805;1338.6461380125;1522.73068325007;1623.78077840686;746.346926554981;1235.57065359668;159.076731774971;273.11955527861;386.203660520137;515.246315134513;572.268762674715;701.309212625866;788.342008328342;902.384886303344;989.416210247692;1076.44910577027;1205.49179092113;1306.53934600059;255.108761303982;497.23566311314;683.300638101226;884.373966900834;971.408269847347;1058.43350061217;1187.47678123952;1288.52416544853;498.220318559044;555.241201928872;684.282396641439;972.394803971503;796.339788871062;215.102968443234;362.171454662951;490.230236112011;618.289237157498;746.346926554981;847.395408126585;904.417121474859;961.437314232932;257.124604901682;276.134680486768;404.193110667559	59	0.598838	0.235772	Once	Unknown		187.32232032897;71.1756530164967;71.1756530164967	ASNLEGESNSSETPSTSTVWGGTCKK;DGRRCKKCT;DGKRCRKCT	_ASNLEGESNSSETPSTSTVWGGTCKK(SUMO2_Human_ASP_N_DG9_Miss0)_;_DGRRCK(SUMO2_Human_ASP_N_DG9_Miss0)K(SUMO2_Human_ASP_N_DG14_mis2)CT_;_DGK(SUMO2_Human_ASP_N_DG9_Miss0)RCRK(SUMO2_Human_ASP_N_DG14_mis2)CT_			789	2079	316	329	768
QE4_LC12_IAH_SUMO_R1_HEK_AspN_E1_F3	12620	9728	ASNLEGESNSSETPSTSTVWGGTCKK	26	4	SUMO2_Human_ASP_N_DG9_Miss0	_ASNLEGESNSSETPSTSTVWGGTCK(SUMO2_Human_ASP_N_DG9_Miss0)K_				ASNLEGESNSSETPSTSTVWGGTCK(0.597)K(0.403)				ASNLEGESNSSETPSTSTVWGGTCK(1.7)K(-1.7)	0	0	0	0	1	sp|Q8N5C6|SRBD1_HUMAN	3	HCD	FTMS	MULTI-MSMS	1	1	1225.56	3673.64	0.61192	0.00074994	276.693	32.456	1.45e-37	344.13	251.75	1.7106	0.59721	2	0	0	0	12619	7065905	0.352656	-3	0.0582085			+	y1;y3;y4;y5;y6;y7;y8;y9;y10;y11;y12;y13;y14;y16;y18;y21;y6-H2O;y7-H2O;y13-H2O;y14-H2O;y18-H2O;y21-H2O;y1-NH3;y5-NH3;y8-NH3;y10-NH3;y12-NH3;y16-NH3;b2;b3;b4;b5;b6;b7;b9;b10;b11;b12;b13;b15;b16;b19;b20;b3-H2O;b5-H2O;b6-H2O;b7-H2O;b9-H2O;b10-H2O;b11-H2O;b12-H2O;b13-H2O;b16-H2O;b19-H2O;b5-NH3;b6-NH3;b7-NH3;b10-NH3;b11-NH3;b13-NH3;b2;b3;b4;b5;b6;b7;b8;b9;QQ;FQ;FQQ	70000;300000;90000;300000;800000;1000000;100000;80000;80000;50000;20000;2000000;500000;100000;70000;300000;100000;200000;300000;100000;40000;100000;20000;5000;20000;20000;60000;40000;10000;200000;200000;200000;60000;200000;80000;200000;30000;200000;400000;50000;20000;70000;20000;40000;60000;30000;80000;50000;40000;20000;100000;100000;10000;100000;100000;30000;200000;60000;40000;200000;200000;200000;200000;300000;300000;400000;80000;100000;100000;500000;200000	-0.000693149092910517;-0.00324937599816622;-0.00499914672263913;-0.00691330882273178;-0.00474910150137475;-0.00502859113748855;-0.00390130122173105;-0.00578157077393371;-0.0081439241876069;-0.00839794115472614;0.000142773393235984;-0.00620342604770485;0.0	-4.71166212168984;-2.32818063566207;-3.34006541422368;-4.4494500001861;-2.94835361106044;-2.79856938868479;-2.05774517794107;-2.89518560941662;-3.90784302625024;-3.84337632498192;0.0628385729822676;-2.6184458072425;0.585598675997698;-4.01856703945237;-1.2	147.113497319693;1395.6717740856;1496.72120233042;1553.74458021612;1610.7638797324;1796.84347217554;1895.91075880182;1996.96031754547;2083.99470830879;2185.04264079985;2272.06612849521;2369.12523854665;2470.16526706919;2686.25212998507;2887.3200306136;3160.4223492245;1592.75251586762;1778.82349366422;2351.10837293515;2452.15480113378;2869.31983128896;3142.40533585241;130.086934519314;1536.72774677036;1878.89966538223;2066.97349161517;2255.07267610923;2669.20240287012;159.077143865098;273.120285360885;386.204639213324;515.247822829361;572.268535213247;701.311601170445;902.387688361439;989.420340863086;1076.44853890083;1205.49594584877;1306.5418478734;1490.62872592649;1591.67930209716;1878.8173193551;2064.90644727811;255.109769227932;497.236982421977;554.258244024392;683.301809343879;884.378330287077;971.410226608902;1058.44078622761;1187.48114404737;1288.53213853843;1573.67632014208;1860.81227364486;498.220950987088;555.24207516307;684.28531485104;972.395937111398;1059.42817828746;1289.52139563293;215.10352698011;362.172298819167;490.231389440128;618.290543211802;746.349053076911;847.397300958072;904.420574083376;961.439730963977;257.125184559979;276.135312564875;404.194088530771	71	0.517705	0.219136	None	Unknown		344.133950125888;92.3803703642694;80.6319363971147	ASNLEGESNSSETPSTSTVWGGTCKK;ENDCKDRLCSK;EEEDGKETATTSK	_ASNLEGESNSSETPSTSTVWGGTCK(SUMO2_Human_ASP_N_DG9_Miss0)K_;_ENDCK(SUMO2_Human_ASP_N_DG9_Miss0)DRLCSK(SUMO2_Human_ASP_N_DG12_mis1)_;_EEEDGK(SUMO2_Human_ASP_N_DG9_Miss0)ETATTSK(SUMO2_Human_ASP_N_DG12_mis1)_			790	2079	316	329	769
QE4_LC12_IAH_SUMO_R1_HEK_AspN_E1_F3	12631	9738	ASNLEGESNSSETPSTSTVWGGTCKK	26	4	SUMO2_Human_ASP_N_DG9_Miss0	_ASNLEGESNSSETPSTSTVWGGTCKK(SUMO2_Human_ASP_N_DG9_Miss0)_				ASNLEGESNSSETPSTSTVWGGTCK(0.439)K(0.561)				ASNLEGESNSSETPSTSTVWGGTCK(-1.1)K(1.1)	0	0	0	0	1	sp|Q8N5C6|SRBD1_HUMAN	4	HCD	FTMS	MULTI-MSMS	4	2	919.418	3673.64	0.12254	0.00011266	549.314	32.483	9.25e-07	185.06	119.5	1.0582	0.56062	2	0	0	0	12627	6.69776e+06	0.585478	-4	0.0777931			+	y3;y4;y5;y6;y7;y8;y9;y10;y11;y12;y13;y14;y15;y16;y4-H2O;y7-H2O;y13-H2O;y3-NH3;y10-NH3;y11-NH3;y12-NH3;y14-NH3;a2;b2;b3;b4;b5;b6;b7;b8;b10;b11;b12;b13;b5-H2O;b7-H2O;b10-H2O;b11-H2O;b12-H2O;b13-H2O;b5-NH3;b6-NH3;b7-NH3;b12-NH3;b2;b3;b4;b5;b6;b7;b8;b9;QQ;FQ;FQQ	100000;10000;200000;400000;800000;100000;40000;100000;90000;50000;2000000;200000;40000;20000;50000;100000;400000;10000;20000;10000;40000;50000;4000;30000;200000;200000;300000;40000;200000;50000;100000;50000;200000;300000;60000;50000;60000;100000;50000;200000;100000;30000;100000;100000;300000;300000;300000;400000;400000;400000;80000;100000;200000;600000;200000	-0.00224731278535728;-0.00337316263198773;-0.00503565714211618;-0.00493877615781457;-0.0052109473310793;-0.00347241193594527;-0.00652370054740459;-0.00630282537986204;-0.00863781524276419;-0.0106164066000929;-0.0080918157382257;-0.00310788096021497;-0.007	-1.61020265696388;-2.2537038235459;-3.24098522477683;-3.06610772590215;-2.90005606104739;-1.83152751538912;-3.26681410025366;-3.02439872949286;-3.95315593994201;-4.67255604670828;-3.41552618524516;-1.25816489748804;-3.00280699751828;-4.51902863482893;-2.4	1395.67077202239;1496.71957634633;1553.74270256444;1610.76406940706;1796.84365453173;1895.91032991254;1996.96105967525;2083.99286720998;2185.04288067394;2272.0768876752;2369.12712693634;2470.16982147566;2599.21711163823;2686.25347435717;1478.70921062256;1778.82554382648;2351.11145442013;1378.65003957111;2066.96776545715;2168.03007875411;2255.06564059276;2453.16181392615;131.082307783277;159.077151832493;273.120334687983;386.204731879787;515.247822439217;572.268510814696;701.311927389439;788.343608651984;989.421056579031;1076.45035262616;1205.4957402274;1306.54261577501;497.23681250865;683.302138467267;971.402191782479;1058.43928703029;1187.4858810019;1288.5294982026;498.221279998769;555.241146759717;684.284377302886;1188.47565578289;215.103496797299;362.172323727257;490.231392570694;618.290501983103;746.349154912661;847.397505564321;904.419981139203;961.439989316234;257.125322880459;276.135268198801;404.194089152474	55	0.413918	0.174603	None	Unknown		185.061779380716;65.5625185935674;65.5625185935674	ASNLEGESNSSETPSTSTVWGGTCKK;DGRRCKKCT;DGKRCRKCT	_ASNLEGESNSSETPSTSTVWGGTCKK(SUMO2_Human_ASP_N_DG9_Miss0)_;_DGRRCK(SUMO2_Human_ASP_N_DG9_Miss0)K(SUMO2_Human_ASP_N_DG14_mis2)CT_;_DGK(SUMO2_Human_ASP_N_DG9_Miss0)RCRK(SUMO2_Human_ASP_N_DG14_mis2)CT_			791	2079	316	329	770
QE4_LC12_IAH_SUMO_R1_HEK_AspN_E1_F4	12541	9685	ASNLEGESNSSETPSTSTVWGGTCKK	26	4	SUMO2_Human_ASP_N_DG9_Miss0	_ASNLEGESNSSETPSTSTVWGGTCK(SUMO2_Human_ASP_N_DG9_Miss0)K_				ASNLEGESNSSETPSTSTVWGGTCK(0.981)K(0.019)				ASNLEGESNSSETPSTSTVWGGTCK(17)K(-17)	0	0	0	0	1	sp|Q8N5C6|SRBD1_HUMAN	3	HCD	FTMS	MULTI-MSMS	5	1	1225.56	3673.64	0.81738	0.0010017	276.594	32.41	2.66e-30	336.12	243.26	17.102	0.98088	2	0	0	0	12536	5464669	0.434535	-5	0.0966072			+	y1;y2;y3;y4;y5;y6;y7;y8;y9;y10;y12;y13;y14;y15;y16;y19;y21;y6-H2O;y7-H2O;y13-H2O;y14-H2O;y19-H2O;y21-H2O;y1-NH3;y2-NH3;y8-NH3;y12-NH3;y16-NH3;y11(2+);b2;b3;b4;b5;b6;b7;b8;b9;b10;b11;b12;b13;b15;b16;b19;b20;b3-H2O;b5-H2O;b6-H2O;b7-H2O;b8-H2O;b9-H2O;b10-H2O;b11-H2O;b12-H2O;b13-H2O;b19-H2O;b5-NH3;b6-NH3;b7-NH3;b8-NH3;b10-NH3;b13-NH3;b20-NH3;b2;b3;b4;b5;b6;b7;b8;b9;QQ;FQ;FQQ	40000;20000;200000;60000;200000;700000;1000000;100000;30000;80000;10000;2000000;400000;40000;100000;200000;200000;60000;100000;300000;100000;50000;100000;20000;40000;30000;40000;20000;20000;4000;200000;200000;200000;30000;200000;70000;60000;100000;30000;100000;300000;10000;10000;70000;8000;20000;60000;20000;50000;50000;30000;30000;50000;100000;100000;70000;100000;40000;100000;20000;30000;200000;5000;200000;200000;200000;300000;300000;400000;100000;100000;200000;400000;100000	-0.000539434782552917;0.00012155033050476;-0.00168947726774604;-0.00338358955627882;-0.00533330242046759;-0.00338705648186988;-0.00407686434550669;-0.00551179427748139;-0.00875277698219179;-0.00412287101971742;-0.00387297694851441;-0.00379166112725215;0.0	-3.66679710577375;0.0983705216331018;-1.21051323627362;-2.26067032607853;-3.43255121326224;-2.10276589172982;-2.26890464751943;-2.90719885937097;-4.38304350986002;-1.97835385970308;-1.70460272026524;-1.60044936648677;2.30148308820601;-1.87156668556859;-3.	147.113343605383;1235.63775495787;1395.67021418687;1496.71958677326;1553.74300020972;1610.76251768738;1796.84252044875;1895.91236929488;1996.96328875168;2083.99068725562;2272.07014424555;2369.12282678173;2470.16102856087;2599.21417129355;2686.24948997235;2974.35252656479;3160.41783276445;1592.745254109;1778.82059264954;2351.10604465762;2452.1570526788;2956.34908928892;3142.40538748968;130.086779322168;1218.60710001457;1878.89817683241;2255.07521560407;2669.19832102696;1093.02383217969;159.076689544394;273.120101994999;386.204373093377;515.247024452601;572.269384745968;701.311427407909;788.343724161925;902.38693958107;989.418231514873;1076.45155926885;1205.49138489807;1306.53978420228;1490.62805285406;1591.68182215126;1878.82359033054;2064.90496681602;255.109260173639;497.236858741499;554.258578172653;683.301209882243;770.333973791392;884.376568733637;971.40727926294;1058.43190964966;1187.47779714057;1288.53317944527;1860.81092876243;498.220729633393;555.24171589242;684.284079995001;771.317095443259;972.394758409117;1289.52001606592;2047.879034347;215.103290418173;362.171863246842;490.230993289643;618.28991962449;746.34872962099;847.397141035084;904.41849971925;961.440014668277;257.12505217628;276.135060625223;404.193796444079	74	0.493603	0.243421	None	Unknown		336.117639519863;92.856439260228;80.966786571326	ASNLEGESNSSETPSTSTVWGGTCKK;EEKSKSEESK;ENDCKDRLCSK	_ASNLEGESNSSETPSTSTVWGGTCK(SUMO2_Human_ASP_N_DG9_Miss0)K_;_EEKSK(SUMO2_Human_ASP_N_DG9_Miss0)SEESK(SUMO2_Human_ASP_N_DG14_mis2)_;_ENDCK(SUMO2_Human_ASP_N_DG9_Miss0)DRLCSK(SUMO2_Human_ASP_N_DG12_mis1)_			792	2079	316	329	771
QE4_LC12_IAH_SUMO_R1_HEK_AspN_E1_F4	12547	9690	ASNLEGESNSSETPSTSTVWGGTCKK	26	4	SUMO2_Human_ASP_N_DG9_Miss0	_ASNLEGESNSSETPSTSTVWGGTCKK(SUMO2_Human_ASP_N_DG9_Miss0)_				ASNLEGESNSSETPSTSTVWGGTCK(0.442)K(0.558)				ASNLEGESNSSETPSTSTVWGGTCK(-1)K(1)	0	0	0	0	1	sp|Q8N5C6|SRBD1_HUMAN	4	HCD	FTMS	MULTI-MSMS	3	2	919.418	3673.64	-0.094076	-8.65e-05	548.849	32.425	0.00014171	164.56	112.95	1.0118	0.55798	2	0	0	0	12544	5240809	0.859065	-2	0.0390244			+	y3;y4;y5;y6;y7;y8;y9;y10;y12;y13;y4-H2O;y13-H2O;y3-NH3;y7-NH3;y9-NH3;y13-NH3;y6*;y7*;y8*;y9*;y11*;y13*;y14*;y6-H2O;y14-H2O;y11(2+);y14(2+);a2;b2;b3;b4;b5;b6;b7;b8;b10;b11;b12;b13;b5-H2O;b7-H2O;b10-H2O;b11-H2O;b12-H2O;b13-H2O;b4-NH3;b5-NH3;b7-NH3;b13-NH3;b2;b3;b4;b5;b6;b7;b8;b9;QQ;FQ;FQQ	40000;5000;70000;300000;600000;80000;40000;70000;40000;2000000;30000;300000;6000;50000;20000;50000;40000;90000;10000;20000;20000;200000;200000;200000;40000;20000;20000;3000;5000;200000;200000;200000;30000;200000;40000;80000;20000;100000;200000;40000;20000;20000;40000;100000;200000;20000;80000;100000;10000;200000;200000;200000;300000;200000;300000;50000;80000;100000;300000;100000	-0.00244132431612343;-0.000931076614278936;-0.00496439820744854;-0.00350392647692388;-0.00414616968100745;-0.00248635702200772;-0.00482799481051188;-0.00513599086980321;-0.00677402676183192;-0.00460445099770368;-0.00119991154338095;-0.000415121032347088;-	-1.74921193858532;-0.62207921120585;-3.19512260745352;-2.17532142958278;-2.30747518154882;-1.31143244272889;-2.41767303712926;-2.46449679664169;-2.9814300098575;-1.94352498991411;-0.811460062409685;-0.176563933256131;-3.09173907081507;-7.34874805299388;-7	1395.67096603392;1496.71713426031;1553.74263130551;1610.76263455738;1796.84258975408;1895.90934385762;1996.95936396951;2083.99170037547;2272.07304529536;2369.1236395716;1478.70683840894;2351.10888555533;1378.64623802254;1779.82497396821;1979.94365810388;2352.11240527939;764.372963619646;950.453566971204;1049.52130130942;1150.57127039377;1338.64968189109;1522.73382655413;1623.78216231723;746.349488085944;1605.76038923327;1093.02027460977;1235.57949022793;131.082054236285;159.077034958986;273.119958553173;386.204178612819;515.246945344274;572.267530257539;701.311242150226;788.342186094683;989.418448105507;1076.45251309817;1205.49467729913;1306.54105020004;497.23638961296;683.300783753957;971.409601082773;1058.43394499864;1187.48072999696;1288.52530180415;369.177922036664;498.220691658781;684.283885856422;1289.5271926154;215.103282316512;362.171711056958;490.230886774229;618.289672720057;746.349488085944;847.396546979813;904.41920633872;961.439053866702;257.124987791135;276.134831371752;404.19382380646	60	0.35232	0.202749	Once	Unknown		164.563561077912;51.6115394598034;54.0230547689715	ASNLEGESNSSETPSTSTVWGGTCKK;EVMKQKLCE;DGRRCKKCT	_ASNLEGESNSSETPSTSTVWGGTCKK(SUMO2_Human_ASP_N_DG9_Miss0)_;_EVM(Oxidation (M))K(SUMO2_Human_ASP_N_DG9_Miss0)QK(SUMO2_Human_ASP_N_DG14_mis2)LCE_;_DGRRCK(SUMO2_Human_ASP_N_DG9_Miss0)K(SUMO2_Human_ASP_N_DG14_mis2)CT_			793	2079	316	329	772
QE4_LC12_IAH_SUMO_R1_HEK_AspN_E1_F5	12422	9452	ASNLEGESNSSETPSTSTVWGGTCKK	26	4	SUMO2_Human_ASP_N_DG9_Miss0	_ASNLEGESNSSETPSTSTVWGGTCK(SUMO2_Human_ASP_N_DG9_Miss0)K_				ASNLEGESNSSETPSTSTVWGGTCK(0.974)K(0.026)				ASNLEGESNSSETPSTSTVWGGTCK(16)K(-16)	0	0	0	0	1	sp|Q8N5C6|SRBD1_HUMAN	3	HCD	FTMS	MULTI-MSMS	1	1	1225.56	3673.64	0.35961	0.00044072	277.989	32.459	5.95e-48	384.84	289.27	15.772	0.97421	2	0	0	0	12421	6.58201e+06	0.886243	-1	0.0188828			+	y1;y2;y3;y4;y5;y6;y7;y8;y9;y10;y13;y14;y15;y16;y18;y21;y6-H2O;y7-H2O;y13-H2O;y14-H2O;y16-H2O;y21-H2O;y1-NH3;y7-NH3;y8-NH3;y9-NH3;y10-NH3;y18-NH3;y11(2+);y20(2+);a2;b2;b3;b4;b5;b6;b7;b8;b9;b10;b11;b12;b13;b16;b19;b20;b3-H2O;b5-H2O;b6-H2O;b7-H2O;b8-H2O;b9-H2O;b10-H2O;b11-H2O;b12-H2O;b13-H2O;b16-H2O;b19-H2O;b20-H2O;b5-NH3;b6-NH3;b7-NH3;b8-NH3;b9-NH3;b10-NH3;b13-NH3;b2;b3;b4;b5;b6;b7;b8;b9;QQ;FQ;FQQ	60000;20000;300000;100000;300000;800000;1000000;100000;80000;100000;2000000;600000;50000;100000;100000;300000;50000;200000;400000;100000;50000;100000;40000;20000;40000;10000;20000;20000;30000;10000;5000;10000;200000;200000;200000;60000;200000;100000;60000;200000;40000;200000;500000;20000;100000;20000;40000;60000;20000;90000;40000;50000;40000;70000;200000;200000;60000;100000;5000;80000;50000;200000;40000;30000;50000;200000;200000;200000;200000;400000;300000;300000;100000;100000;100000;400000;200000	-0.000575287256282309;-0.00271161167984246;-0.00169585334060685;-0.00456573085534728;-0.00277762688983785;-0.00432227562555454;-0.00494278334440423;-0.00466967476199898;-0.00155909461409465;-0.00513621045593027;-0.00641707543763914;-0.000366890499208239;-	-3.91050262323089;-2.19449871258145;-1.21508169739613;-3.05048941003098;-1.78770328056343;-2.68337080640565;-2.75081477991017;-2.46302356152459;-0.780735549441577;-2.46460216442498;-2.70862627037791;-0.148528616589034;-3.42068148464182;-2.93504896797086;-	147.113379457856;1235.64058811988;1395.67022056294;1496.72076891456;1553.74044453419;1610.76345290653;1796.84338636774;1895.91152717536;1996.95609506931;2083.99170059506;2369.12545219604;2470.1670804852;2599.21819778846;2686.2492193738;2887.32295383753;3160.42018477779;1592.75192275696;1778.82470825631;2351.10534768739;2452.15635535826;2668.228323998;3142.4058145153;130.086881561699;1779.81605635727;1878.89692688633;1979.94047549756;2066.98103606553;2870.30241180207;1093.02112154843;1552.19055318691;131.082031685143;159.077070014442;273.120123017625;386.20442638716;515.247533355625;572.267958846343;701.312261560103;788.345193730898;902.388497811463;989.418318052793;1076.44766743261;1205.49429490882;1306.54204639824;1591.67442386961;1878.81804687977;2064.89768652852;255.109758741473;497.236664353063;554.258705024893;683.300899863519;770.334080926739;884.37687673278;971.40736125705;1058.43080258798;1187.47851221716;1288.53247193366;1573.66582226187;1860.81136364641;2046.88489912775;498.220953430783;555.241757318706;684.284502759263;771.314522343756;885.3639320781;972.396057115126;1289.52126811719;215.103460652258;362.172162212928;490.231216805638;618.290349955451;746.349113321;847.396888691074;904.420022180817;961.439022716744;257.12513705164;276.135154705327;404.193878744139	77	0.555917	0.243671	None	Unknown		384.84354546134;95.5698144509728;83.499422865184	ASNLEGESNSSETPSTSTVWGGTCKK;ENDCKDRLCSK;KFWEPDDSTKDG	_ASNLEGESNSSETPSTSTVWGGTCK(SUMO2_Human_ASP_N_DG9_Miss0)K_;_ENDCK(SUMO2_Human_ASP_N_DG9_Miss0)DRLCSK(SUMO2_Human_ASP_N_DG12_mis1)_;_K(SUMO2_Human_ASP_N_DG9_Miss0)FWEPDDSTK(SUMO2_Human_ASP_N_DG12_mis1)DG_			794	2079	316	329	773
QE4_LC12_IAH_SUMO_R1_HEK_AspN_E1_F5	12428	9458	ASNLEGESNSSETPSTSTVWGGTCKK	26	4	SUMO2_Human_ASP_N_DG9_Miss0	_ASNLEGESNSSETPSTSTVWGGTCKK(SUMO2_Human_ASP_N_DG9_Miss0)_				ASNLEGESNSSETPSTSTVWGGTCK(0.425)K(0.575)				ASNLEGESNSSETPSTSTVWGGTCK(-1.3)K(1.3)	0	0	0	0	1	sp|Q8N5C6|SRBD1_HUMAN	4	HCD	FTMS	MULTI-MSMS	7	1	919.418	3673.64	0.80409	0.00073929	276.773	32.474	3.91e-16	247.82	184.95	1.3085	0.57476	2	0	0	0	12421	3366434	0.849503	-3	0.0578079			+	y3;y4;y5;y6;y7;y8;y9;y10;y11;y12;y13;y14;y4-H2O;y6-H2O;y12-H2O;y13-H2O;y14-H2O;y3-NH3;y5*;y6*;y7*;y8*;y9*;y11*;y13*;y14*;y19*;y6-H2O;a2;b2;b3;b4;b5;b6;b7;b8;b9;b10;b11;b12;b13;b3-H2O;b5-H2O;b7-H2O;b10-H2O;b11-H2O;b12-H2O;b13-H2O;b5-NH3;b6-NH3;b7-NH3;b10-NH3;b11-NH3;b10(2+);b2;b3;b4;b5;b6;b7;b8;b9;QQ;FQ;FQQ	100000;10000;100000;300000;700000;100000;50000;70000;40000;80000;2000000;200000;8000;20000;10000;400000;20000;5000;30000;40000;90000;9000;30000;30000;200000;300000;9000;100000;6000;20000;200000;200000;200000;30000;100000;60000;50000;80000;40000;200000;300000;20000;40000;30000;20000;40000;200000;200000;60000;30000;100000;20000;30000;20000;200000;100000;100000;200000;100000;200000;40000;60000;80000;300000;80000	0.000142721520433042;-0.0100711315824356;-0.00404197317698163;-0.00452932703228726;-0.00542125811421101;-0.00349825730700104;-0.00574741987679772;-0.0054297984220284;-0.0101065731246308;-0.00667076543049916;-0.00727268419586835;0.00149768207620582;0.00287548146707195;-0.0010563954861027;-0.0156672890957452;-0.00241700014703383;-0.00174987860054898;-0.00393274943894539;-0.00143602091804951;-0.00218354637786433;-0.00238710355063176;-0.00120763883364816;-0.00360663705168918;-0.000749435778743646;-0.00525578551287254;-0.00460619130876694;-0.0104605793048904;0.0121978274443109;-0.000718887527057177;-0.000717170756956875;-0.000960439016296277;-0.00125359110012369;-0.00174180178487404;-0.00160847824895427;-0.00187739816078647;-0.00234682725283619;-0.00252431671299291;-0.00162006456730523;-0.00237692619452901;-0.00437827573273353;-0.00430293835324846;-0.00102508658878264;-0.00152454243720967;-0.002231061624002;-0.00344520942519466;-0.0040328337433948;0.00179016191782466;0.00390506456415096;-0.00186368397061187;-0.00186886831875199;-0.0015352300174527;-0.00337307318056901;-0.00826904513814952;-0.00154010861660936;-0.000916413137815653;-0.00120793159720733;-0.0018126201196651;-0.00236711868524253;-0.0024063792556035;-0.0022644045893685;-0.00590291650132713;-0.00486188674165078;-0.000912638962347501;-0.00101344198748166;-0.00114857969009563	0.102260337967778;-6.72877315997066;-2.60144472783318;-2.81191284909268;-3.0171002724748;-1.84515965977863;-2.87808421859439;-2.60547950144934;-4.62534004275877;-2.93598207482163;-3.06977478233617;0.606308463319725;1.94459734504531;-0.663252699159729;-6.95066237802242;-1.02802473500996;-0.713607635713258;-2.85261749598249;-2.03013645019393;-2.85664609198766;-2.51154125570175;-1.15065726933348;-3.13464981714166;-0.559845370013727;-3.45153833954224;-2.83670175192514;-4.91575137297705;16.3433251742243;-5.48424882482022;-4.50832077904955;-3.51654195334844;-3.24592429353117;-3.38051316441615;-2.81070272381613;-2.676980186207;-2.97690596637077;-2.79737540756003;-1.63739034414394;-2.20811277219049;-3.63192874362305;-3.29337512948111;-4.01821710736656;-3.06602797160525;-3.26511925531229;-3.54660719151185;-3.8101584052204;1.50753103767211;3.03064740263819;-3.74067488511219;-3.36585789782453;-2.24355336437769;-3.46883427664073;-7.80517726659058;-3.10998790041256;-4.26033479479393;-3.33524056482877;-3.69747833604343;-3.82848906665698;-3.22420028045066;-2.67218945812807;-6.52672938477747;-5.05686821378703;-3.54939325581181;-3.6700923640678;-2.84165452032281	1395.66838198808;1496.72627431528;1553.74170888048;1610.76365995793;1796.84386484251;1895.91035575791;1996.96028339458;2083.99199418302;2185.04434943182;2272.07294203403;2369.1263078048;2470.16521591262;1478.70276301593;1592.74962234009;2254.0713738714;2351.11088743445;2452.157898787;1378.64590835754;707.351921055518;764.374132304578;950.453648815251;1049.52088326673;1150.57096073905;1338.64781042178;1522.73710903341;1623.78413791331;2127.9715980744;746.349186244456;131.082222929727;159.077135835057;273.120306550516;386.204663683;515.247744989885;572.269075389949;701.311937406061;788.344435245053;902.387540181713;989.418664339467;1076.45144961099;1205.49604405673;1306.54364719345;255.109806511789;497.236963044237;683.301726383224;971.409924798025;1058.44254083224;1187.47931093278;1288.52487450424;498.221317770571;555.242786678519;684.285046136417;972.393868246581;1059.43079262844;495.213700479367;215.103549827938;362.172255262597;490.23143746252;618.290569472485;746.349186244456;847.396722743889;904.421824979401;961.442247673242;257.125344128362;276.135281336187;404.19399398529	65	0.498316	0.231884	Once	Unknown		247.815366816591;62.8608895879859;64.1211771250784	ASNLEGESNSSETPSTSTVWGGTCKK;ENDCKDRLCSK;EDWKSKEMK	_ASNLEGESNSSETPSTSTVWGGTCKK(SUMO2_Human_ASP_N_DG9_Miss0)_;_ENDCK(SUMO2_Human_ASP_N_DG9_Miss0)DRLCSK(SUMO2_Human_ASP_N_DG12_mis1)_;_EDWK(SUMO2_Human_ASP_N_DG9_Miss0)SKEMK(SUMO2_Human_ASP_N_DG14_mis2)_			795	2079	316	329	774
QE4_LC12_IAH_SUMO_R1_HEK_AspN_E1_F6	9674	6959	ASNLEGESNSSETPSTSTVWGGTCKK	26	4	SUMO2_Human_ASP_N_DG9_Miss0	_ASNLEGESNSSETPSTSTVWGGTCK(SUMO2_Human_ASP_N_DG9_Miss0)K_				ASNLEGESNSSETPSTSTVWGGTCK(0.856)K(0.144)				ASNLEGESNSSETPSTSTVWGGTCK(7.7)K(-7.7)	0	0	0	0	1	sp|Q8N5C6|SRBD1_HUMAN	3	HCD	FTMS	MULTI-MSMS	6	1	1225.56	3673.64	0.71724	0.00087901	274.102	25.841	2.59e-19	275.97	189.47	7.7466	0.85616	2	0	0	0	9668	3.34869e+06	1	0	0			+	y1;y3;y4;y5;y6;y7;y8;y10;y13;y14;y16;y17;y21;y6-H2O;y13-H2O;y14-H2O;y1-NH3;y7-NH3;y4*;y5*;y6*;y7*;y9*;y13*;y14*;y15*;y6-H2O;y15-H2O;y4-NH3;y15-NH3;b3;b4;b5;b6;b7;b8;b9;b10;b11;b12;b13;b15;b19;b3-H2O;b5-H2O;b6-H2O;b7-H2O;b8-H2O;b9-H2O;b10-H2O;b11-H2O;b12-H2O;b13-H2O;b19-H2O;b5-NH3;b6-NH3;b7-NH3;b8-NH3;b10-NH3;b11-NH3;b13-NH3;b2;b3;b4;b5;b6;b7;b8;b9;QQ;FQ;FQQ	20000;80000;10000;90000;300000;500000;30000;30000;700000;200000;20000;10000;100000;4000;100000;50000;10000;50000;7000;10000;20000;30000;8000;50000;60000;4000;70000;4000;5000;4000;70000;80000;90000;6000;70000;30000;10000;50000;10000;70000;200000;5000;20000;4000;30000;7000;30000;20000;9000;20000;20000;60000;70000;8000;40000;10000;60000;6000;10000;4000;70000;60000;60000;60000;100000;70000;100000;30000;20000;40000;100000;30000	-0.000261584482615262;0.00155163127965352;0.00144687251736286;-0.00101479422551165;-0.000737148713824354;-0.0011989969041224;-0.00167381518394905;-0.00185822044886663;-0.000951332027852914;0.00345362426878637;0.000112643065222073;0.00532364077616876;-0.00	-1.778118627823;1.11174894124721;0.96669890589496;-0.653130566589442;-0.457640352587436;-0.667280972496767;-0.882856507211029;-0.89166543763415;-0.401555021819464;1.39813603608845;0.0419333395230278;1.91962720502792;-1.30270275100271;-2.40690490544692;0.5	147.113065755083;1395.66697307832;1496.71475631118;1553.73868170153;1610.75986777961;1796.8396425813;1895.90853131578;2083.98842260505;2369.11998645263;2470.16325997043;2686.24122245773;2773.26803986992;3160.41649327086;1592.75239954816;2351.10722795102;2452.1586180197;130.08664831242;1779.81734679377;650.329439995762;707.351271180305;764.372876368558;950.453877130296;1150.56938254406;1522.73383287802;1623.77939100943;1752.82743284709;746.347204065733;1734.81523638789;633.300198958645;1735.80445548106;273.119745818506;386.203507263586;515.246623974325;572.270196847267;701.309701246023;788.343430254884;902.384368748763;989.417000619178;1076.44420941237;1205.49091834048;1306.53880920756;1490.62227256906;1878.81555057527;255.109011878025;497.235665380627;554.259169484934;683.301725051636;770.331237230271;884.373651285727;971.4074023043;1058.44084246429;1187.47920045262;1288.530010537;1860.81066317064;498.219697784398;555.239877834179;684.283119925706;771.317314880058;972.392755910417;1059.42585031478;1289.51918453534;215.102863550334;362.171510685561;490.229806056537;618.288592619548;746.347204065733;847.394956515502;904.415663313659;961.436794565728;257.124572406012;276.134628907352;404.193342689104	72	0.623452	0.314159	Once	Unknown		275.968182710608;86.4966517939902;77.1845590399339	ASNLEGESNSSETPSTSTVWGGTCKK;ENDCKDRLCSK;DMLMNPKKMG	_ASNLEGESNSSETPSTSTVWGGTCK(SUMO2_Human_ASP_N_DG9_Miss0)K_;_ENDCK(SUMO2_Human_ASP_N_DG9_Miss0)DRLCSK(SUMO2_Human_ASP_N_DG12_mis1)_;_DMLMNPK(SUMO2_Human_ASP_N_DG9_Miss0)K(SUMO2_Human_ASP_N_DG14_mis2)M(Oxidation (M))G_			796	2079	316	329	775
QE4_LC12_IAH_SUMO_R1_HEK_AspN_E1_F6	25658	20867	ASPQGGQIAIAMRLRNQLQSVYKM	24	1	Acetyl (Protein N-term),SUMO2_Human_ASP_N_DG9_Miss0	_(Acetyl (Protein N-term))ASPQGGQIAIAMRLRNQLQSVYK(SUMO2_Human_ASP_N_DG9_Miss0)M_				ASPQGGQIAIAMRLRNQLQSVYK(1)M				ASPQGGQIAIAMRLRNQLQSVYK(140)M	1	0	0	0	1	sp|Q9BSM1|PCGF1_HUMAN	4	HCD	FTMS	MULTI-MSMS	5	2	916.469	3661.85	1.039	0.00095221	547.287	65.506	0.006738	136.44	53.79	136.44	1	1	0	0	0	25653	2.46124e+06	1	0	0			+	y1;y2;y3;y16;y20;y22;y22-NH3;y3*;y15*;y17*;y18*;y20*;y21*;y22*;y23*;y15-NH3;y21-NH3;y22-NH3;a2;b2;b3;b4;b5;b18;b19;b20;b21;b22;b2-H2O;b3-H2O;b4-H2O;b21-H2O;b22-H2O;b20-NH3;b21-NH3;b23*;b23-H2O;b2;b3;b4;b5;b6;b7;b8;b9;QQ;FQ;FQQ	60000;90000;70000;20000;50000;400000;90000;10000;50000;50000;50000;200000;70000;800000;200000;20000;200000;60000;4000;70000;20000;30000;10000;20000;30000;50000;200000;200000;9000;60000;30000;30000;50000;20000;10000;20000;40000;100000;80000;100000;200000;100000;100000;30000;40000;100000;300000;70000	-0.000300943705326517;0.000861131573401508;-0.00207554040707691;-0.0114146860246365;-0.00923969341693009;-0.00184215669787591;-0.0121766701104207;0.00066691815879949;-0.0230100955450325;0.000852338042932388;0.00625155111447384;-0.00280536990339897;-0.0064	-2.0055075268851;0.69525570375917;-1.48078491834446;-3.96001192273671;-2.8538084584348;-0.531988543489103;-3.53381371392891;1.20109409396366;-11.7095248106181;0.396588956756367;2.74524893527919;-1.17316782398641;-2.56291015220539;0.261809351928448;-1.4296	150.058626702805;1238.58253696513;1401.64880217541;2882.48779229633;3237.67118624272;3462.7751300694;3445.75891548131;555.258877844141;1965.07509204535;2149.17240737996;2277.22558567829;2391.2775700465;2519.33979902955;2616.38542104583;2703.42199930719;1948.05497058531;2502.34502274155;2599.36655416852;173.092347153932;201.087408985737;298.13995818148;426.198336389506;483.220037256672;1948.05497058531;2076.11425353317;2163.14848482414;2262.21421109818;2425.28123994643;183.076891835595;280.129302089958;408.188025099329;2244.21181236276;2407.26682753539;2146.14546114363;2245.21293396288;2667.41374912171;2649.40658574101;215.10296301276;362.171254931693;490.230434016034;618.289030423425;746.346884707061;847.39609186519;904.416393315123;961.438154247002;257.124706583475;276.134609083753;404.193095426193	48	0.304	0.140719	Once	Unknown		136.441212326309;82.6512979010331;89.6682110539354	ASPQGGQIAIAMRLRNQLQSVYKM;MKIFQKEFKFILK;EAVRQHVAQIRQLEKQMYSIMK	_(Acetyl (Protein N-term))ASPQGGQIAIAMRLRNQLQSVYK(SUMO2_Human_ASP_N_DG9_Miss0)M_;_(Acetyl (Protein N-term))MKIFQK(SUMO2_Human_ASP_N_DG9_Miss0)EFKFILK(SUMO2_Human_ASP_N_DG9_Miss0)_;_EAVRQHVAQIRQLEKQM(Oxidation (M))YSIMK(SUMO2_Human_ASP_N_DG9_Miss0)_			804	2508	320	333	783
QE4_LC12_IAH_SUMO_R1_HEK_AspN_E1_F6	25659	20868	ASPQGGQIAIAMRLRNQLQSVYKM	24	1	Acetyl (Protein N-term),SUMO2_Human_ASP_N_DG9_Miss0	_(Acetyl (Protein N-term))ASPQGGQIAIAMRLRNQLQSVYK(SUMO2_Human_ASP_N_DG9_Miss0)M_				ASPQGGQIAIAMRLRNQLQSVYK(1)M				ASPQGGQIAIAMRLRNQLQSVYK(200)M	1	0	0	0	1	sp|Q9BSM1|PCGF1_HUMAN	3	HCD	FTMS	MULTI-MSMS	6	2	1221.62	3661.85	1.7498	0.0021375	554.075	65.508	4.9e-08	197.81	103.26	197.81	1	1	0	0	0	25653	2270306	1	0	0			+	y2;y3;y12;y13;y14;y15;y16;y17;y18;y19;y20;y21;y22;y23;y16-H2O;y14-NH3;y20-NH3;y22-NH3;y23-NH3;y3*;y11*;y17*;y22*;b2;b4;b5;b6;b7;b8;b9;b15;b17;b18;b19;b20;b21;b22;b4-H2O;b7-H2O;b23*;b2;b3;b4;b5;b6;b7;b8;b9;QQ;FQ;FQQ	200000;200000;40000;90000;300000;200000;500000;300000;100000;200000;600000;200000;2000000;200000;30000;10000;80000;500000;90000;40000;60000;40000;200000;10000;30000;30000;20000;40000;70000;10000;30000;60000;200000;400000;100000;700000;800000;20000;6000;100000;100000;100000;200000;200000;100000;200000;40000;60000;100000;300000;100000	0.000300949276606843;0.000556990822587977;0.00309936650683085;-0.00227067225387145;0.0022961506356296;0.00100591627824542;-0.00160895616136258;-0.00324881619326334;0.00657696992175261;0.00307532603073923;-0.00256351208327033;0.00203184493011577;-0.00108102158719703;5.13334657625819E-05;0.00282842572687514;-0.0272880951970365;-0.00421282485694974;-0.00666826327415038;0.00317299090238521;0.00584082773696082;-0.0222002035689002;0.00326278194552287;0.000670520669245889;-0.000386441103842117;-0.00067362996094289;0.000270669097915288;-6.03361297635274E-06;-0.000490016765752443;-0.000213759320899953;0.000276787990401317;-0.000673628305548846;0.000673412141395602;-0.000550168397694506;-0.000588500095545896;-0.00352007753554062;-0.00165597705154141;-0.00169840030139312;4.24816399231531E-05;-9.19402878025721E-05;0.0019802818833341;-0.000312758785128153;-0.000201446379435311;-0.00020477939921193;-0.000728143815194926;-0.000443996780973066;-0.000550380584627419;0.00186079837749276;0.000408872986213282;-0.000141025721802635;-0.000301586841658263;-0.000225154640986602	0.242978672403942;0.397383330151985;1.24159682929355;-0.864254048067645;0.850945268311038;0.357794191430888;-0.558185064677331;-1.08454251988281;2.10556528493758;0.966889851539782;-0.791778170747445;0.603688316421892;-0.312183663161896;0.0144609244537641;0.9874191924217;-10.1769760596889;-1.30807086999501;-1.93521198018981;0.898158067998262;10.5192053570689;-14.8614490107015;1.5181590800981;0.256277481193361;-1.92175721549499;-1.58055266098782;0.560136931482471;-0.0111683676224836;-0.733228387471383;-0.273564971276229;0.324708187457319;-0.422902347487603;0.366988135728605;-0.28241932415901;-0.283462364394156;-1.62729340595971;-0.732015703500837;-0.70029081248833;0.1040737829608;-0.141383657633738;0.742397987928719;-1.4539958224271;-0.556218584758881;-0.417721213272379;-1.17767564528269;-0.594893056177794;-0.649497081011664;2.05746290022409;0.42527279065746;-0.548472362727373;-1.09217343639754;-0.557047256338466	1238.58309714742;1401.64616964418;2496.27450208159;2627.32035672655;2698.35290369147;2811.43825790622;2882.47798656646;2995.56369040689;3123.61244213218;3180.63740749967;3237.66451006138;3365.71849221577;3462.77436893429;3549.80526498914;2864.46298449827;2681.3559388358;3220.63961027266;3445.75340707448;3532.7755942302;555.253703934563;1493.81150875087;2149.16999693606;2616.38543551933;201.087369791704;426.198998343961;483.219517768502;540.241258194813;668.300319689366;781.384107412321;852.42073065281;1592.86962948011;1834.96978739826;1948.0550749592;2076.1136908023;2163.14865078964;2262.21520060535;2425.2785715669;408.18771754606;650.289356926588;2667.41278334962;215.102946173585;362.171248777379;490.229829621799;618.288930497615;746.347223861981;847.395008719885;904.414061264523;961.436976913514;257.124572515122;276.134569481042;404.193070560241	51	0.408929	0.174061	Once	Unknown		197.812147353328;94.5514859123397;76.5880324307398	ASPQGGQIAIAMRLRNQLQSVYKM;LIRKKRQLWGD;ISKRRPSRERK	_(Acetyl (Protein N-term))ASPQGGQIAIAMRLRNQLQSVYK(SUMO2_Human_ASP_N_DG9_Miss0)M_;_LIRK(SUMO2_Human_ASP_N_DG9_Miss0)K(SUMO2_Human_ASP_N_DG12_mis1)RQLWGD_;_ISK(SUMO2_Human_ASP_N_DG9_Miss0)RRPSRERK(SUMO2_Human_ASP_N_DG12_mis1)_			805	2508	320	333	784
QE4_LC12_IAH_SUMO_R1_HEK_AspN_E1_F6	4143	2193	ASSLHRTSSGTSLSAMHSSGSSGKGAGPLRGK	32	1	SUMO2_Human_ASP_N_DG9_Miss0	_ASSLHRTSSGTSLSAMHSSGSSGK(SUMO2_Human_ASP_N_DG9_Miss0)GAGPLRGK_				ASSLHRTSSGTSLSAMHSSGSSGK(0.974)GAGPLRGK(0.026)				ASSLHRTSSGTSLSAMHSSGSSGK(16)GAGPLRGK(-16)	0	0	0	0	1	tr|A6NNK5|A6NNK5_HUMAN;sp|Q12888|TP53B_HUMAN;sp|Q12888-2|TP53B_HUMAN;sp|Q12888-3|TP53B_HUMAN;tr|M0R142|M0R142_HUMAN	5	HCD	FTMS	MULTI-MSMS	2	3	804.198	4015.95	0.81929	0.00065887	752.291	12.3	1.59e-30	305.23	245.85	15.814	0.97445	2	0	0	0	4141	2.4211e+06	0.789089	-1	0.0190754			+	y2;y5;y6;y11;y12;y13;y14;y15;y16;y17;y19;y20;y21;y23;y24;y25;y26;y27;y28;y29;y30;y31;y27-H2O;y29-H2O;y2-NH3;y15-NH3;y30-NH3;y31-NH3;a2;b2;b3;b4;b5;b9;b10;b11;b12;b13;b14;b15;b16;b17;b18;b19;b3-H2O;b4-H2O;b9-H2O;b12-H2O;b13-H2O;b14-H2O;b15-H2O;b16-H2O;b17-H2O;b19-H2O;b6(2+);b10(2+);b2;b3;b4;b5;QQ;FQ;FQQ	4000;3000;20000;20000;40000;200000;400000;700000;400000;30000;200000;90000;200000;100000;200000;50000;30000;300000;1000000;400000;700000;100000;30000;50000;70000;20000;100000;20000;30000;50000;20000;10000;20000;30000;10000;60000;50000;50000;60000;200000;200000;200000;200000;20000;50000;20000;20000;40000;40000;90000;200000;30000;30000;40000;20000;5000;40000;30000;30000;30000;4000;50000;10000	-0.000484289289261142;0.00183975739196285;0.000339715760446779;-0.00037245091607474;0.00155030924224775;-0.00442633262400705;-0.00189437186145369;-0.00272589752876229;-0.0050569832524161;-0.00511806951590188;-0.00481022347003091;0.00285294358036481;-0.003	-2.372400015583;3.22554869329586;0.541471743146976;-0.187346616542778;0.747114916219306;-2.07605460307588;-0.853659727581817;-1.18201168334551;-2.06980915648803;-1.9881766720407;-1.76048942256362;1.00265181494924;-1.26967747981524;-0.64122370033075;-0.290	204.134752183489;570.370366997308;627.39333076254;1988.03118491172;2075.06129056146;2132.08873092692;2219.11822737606;2306.15108731163;2443.21233025975;2574.25287595222;2732.32171030387;2845.39811111722;2932.43671571956;3090.50411637288;3177.53508457993;3264.57838761554;3365.61111967215;3521.71722092929;3658.77987708272;3771.86178146381;3858.89453513958;3945.92632313483;3503.70285045989;3753.8501508176;187.108124704211;2289.13904892728;3841.87982209838;3928.91677653182;131.08207753916;159.076868430602;246.108735564713;359.192822822295;496.252346216307;927.465370977616;984.487430863997;1085.53621861948;1172.56756740649;1285.65192749496;1372.68213451388;1443.72109119986;1574.76067722977;1711.82054305238;1798.85272207815;1885.88392514778;228.098314210633;341.18245295273;909.452884887579;1154.55543888547;1267.64137168969;1354.6733495583;1425.70865086903;1556.7545825765;1693.81032508651;1867.87478900786;326.680200464073;492.745194693463;215.103021732245;362.171282286206;490.230267491971;618.289514903179;257.12464205391;276.134755222718;404.193153912711	63	0.298274	0.307317	None	Unknown		305.225307958328;59.372112034855;52.0450717030698	ASSLHRTSSGTSLSAMHSSGSSGKGAGPLRGK;ASSKIKEYCPQVFRNLR;SAKTKENRKKSTNMK	_ASSLHRTSSGTSLSAMHSSGSSGK(SUMO2_Human_ASP_N_DG9_Miss0)GAGPLRGK_;_ASSK(SUMO2_Human_ASP_N_DG9_Miss0)IK(SUMO2_Human_ASP_N_DG9_Miss0)EYCPQVFRNLR_;_SAK(SUMO2_Human_ASP_N_DG9_Miss0)TKENRKKSTNM(Oxidation (M))K(SUMO2_Human_ASP_N_DG12_mis1)_			807	1423	322	335	786
QE4_LC12_IAH_SUMO_R1_HEK_AspN_E1_F6	4147	2197	ASSLHRTSSGTSLSAMHSSGSSGKGAGPLRGK	32	1	SUMO2_Human_ASP_N_DG9_Miss0	_ASSLHRTSSGTSLSAMHSSGSSGK(SUMO2_Human_ASP_N_DG9_Miss0)GAGPLRGK_				ASSLHRTSSGTSLSAMHSSGSSGK(1)GAGPLRGK				ASSLHRTSSGTSLSAMHSSGSSGK(36)GAGPLRGK(-36)	0	0	0	0	1	tr|A6NNK5|A6NNK5_HUMAN;sp|Q12888|TP53B_HUMAN;sp|Q12888-2|TP53B_HUMAN;sp|Q12888-3|TP53B_HUMAN;tr|M0R142|M0R142_HUMAN	6	HCD	FTMS	MULTI-MSMS	6	2	670.333	4015.95	0.38984	0.00026132	2.86115	12.309	3.28e-05	126.18	87.994	36.228	0.99976	2	0	0	0	4141	3.96048e+06	0.964084	-2	0.038188			+	y1;y2;y3;y4;y5;y6;y12;y2-NH3;y6(2+);y11(2+);a2;b2;b3;b5;b8;b9;b10;b11;b12;b14;b15;b16;b17;b18;b3-H2O;b9-H2O;b11-H2O;b12-H2O;b14-H2O;b15-H2O;b17-H2O;b18-NH3;b6(2+);b2;b3;b4;b5;QQ;FQ;FQQ	4000;3000;8000;6000;20000;70000;20000;1000000;50000;4000;40000;50000;20000;20000;40000;40000;20000;30000;70000;70000;100000;100000;100000;90000;50000;8000;40000;30000;80000;200000;10000;10000;10000;200000;40000;9000;20000;40000;200000;30000	-0.000367778550383946;-0.000430204075598795;-0.000101694898773985;-0.000630256085685232;-0.000403949530095815;-0.00118040096583627;0.0272138471932521;-0.000379095671206642;-0.000472235499785256;0.0184801807080248;-0.000386791755033755;-0.00041524219335542	-2.49997023047718;-2.10745198933149;-0.282301173109737;-1.33156424463283;-0.708220420326749;-1.88143234548704;13.1148819031548;-2.02607837653724;-1.50297287845912;18.5823732753219;-2.95076423274756;-2.61032472898919;-1.89578124178621;1.48930615857863;0.89	147.11317194915;204.134698098276;360.235480617199;473.320073158786;570.37261070423;627.394850879266;2075.03562702351;187.108097888371;314.20094570795;994.500564282992;131.081890833955;159.076833906493;246.108913642862;496.2506838478;840.431489599514;927.465585654237;984.486299105837;1085.53436898281;1172.56712063645;1372.68528672138;1443.72217924048;1574.76437878783;1711.82042638277;1798.85018918338;228.098345542227;909.455584790548;1067.52555108309;1154.55510054862;1354.6716844523;1425.70998860481;1693.80745520374;1781.84195875962;326.680335512639;215.1031113894;362.171506873659;490.230459386612;618.290962554511;257.124447608853;276.134799954666;404.193811340113	40	0.221906	0.169492	None	Unknown		126.182523976734;38.1889081660895;38.1889081660895	ASSLHRTSSGTSLSAMHSSGSSGKGAGPLRGK;KKKTSSK;KKKSTSK	_ASSLHRTSSGTSLSAMHSSGSSGK(SUMO2_Human_ASP_N_DG9_Miss0)GAGPLRGK_;_K(SUMO2_Human_ASP_N_DG9_Miss0)K(SUMO2_Human_ASP_N_DG9_Miss0)KTSSK(SUMO2_Human_ASP_N_DG12_mis1)_;_K(SUMO2_Human_ASP_N_DG9_Miss0)K(SUMO2_Human_ASP_N_DG9_Miss0)KSTSK(SUMO2_Human_ASP_N_DG12_mis1)_			808	1423	322	335	787
QE4_LC12_IAH_SUMO_R1_HEK_AspN_E1_F2	25366	20813	ASSLPSSAPAVKLESL	16	2	SUMO2_Human_ASP_N_DG9_Miss0	_ASSLPSSAPAVK(SUMO2_Human_ASP_N_DG9_Miss0)LESL_				ASSLPSSAPAVK(1)LESL				ASSLPSSAPAVK(98)LESL	0	0	0	0	1	sp|Q5VUA4|ZN318_HUMAN;sp|Q5VUA4-2|ZN318_HUMAN	3	HCD	FTMS	MULTI-MSMS	3	1	839.766	2516.28	0.18822	0.00015806	7.16277	64.664	0.030659	98.175	47.388	98.175	1	1	0	0	0	25363	704252	0.6378	-3	0.0309448			+	y1;y2;y3;y4;y5;y2-H2O;y3-H2O;y4-H2O;y8*;y12*;b2;b3;b4;b8;b10;b11;b2-H2O;b3-H2O;b4-H2O;b8-H2O;b12*;b14*;b2;b3;b4;b5;b6;b7;b9;QQ;FQ;FQQ	30000;90000;10000;10000;20000;20000;30000;4000;20000;50000;10000;50000;30000;30000;8000;20000;3000;100000;80000;40000;3000;3000;50000;40000;30000;50000;30000;30000;20000;30000;80000;20000	-0.000371921989767543;-0.000425040072684624;-0.000745573610231531;-0.000595943650864683;0.00288164233620591;-0.000319943466337236;-0.000334724707272471;-0.000512544725324915;0.00024383371624026;0.000456124560059834;-0.00034559372215881;-0.0004021367603286	-2.8154093786883;-1.9396322668547;-2.14136208688372;-1.29198742106324;1.85938466406286;-1.59077962544138;-1.0138064079845;-1.15633187290554;0.25123082376251;0.347467813038556;-2.17249655391694;-1.63397928037901;-1.26005513341055;-0.776013661837653;0.78759	132.10227705529;219.134358583273;348.17727221301;461.261186563451;1549.78278131506;201.123688800366;330.166296677807;443.250538478225;970.556528806984;1312.71025097574;159.076764258022;246.10884921096;359.192963657538;701.346989769046;869.435638392111;968.504523939335;141.065851178818;228.09820707419;341.182303099585;683.336441341375;1210.64007671464;1452.74274647613;215.102950622794;362.171197285725;490.230360754012;618.289097592195;746.347660422167;847.396229982376;961.437548333994;257.124660968869;276.134694102907;404.19314472234	32	0.467537	0.216216	Once	Unknown		98.1751519776816;50.787033132071;50.787033132071	ASSLPSSAPAVKLESL;EKTAKEPVEVDALK;EKRASRSLVGNKPD	_ASSLPSSAPAVK(SUMO2_Human_ASP_N_DG9_Miss0)LESL_;_EKTAK(SUMO2_Human_ASP_N_DG9_Miss0)EPVEVDALK_;_EK(SUMO2_Human_ASP_N_DG9_Miss0)RASRSLVGNKPD_			809	1798	323	336	788
QE4_LC12_IAH_SUMO_R1_HEK_AspN_E1_F3	21838	17791	ASSLPSSAPAVKLESL	16	2	SUMO2_Human_ASP_N_DG9_Miss0	_ASSLPSSAPAVK(SUMO2_Human_ASP_N_DG9_Miss0)LESL_				ASSLPSSAPAVK(1)LESL				ASSLPSSAPAVK(140)LESL	0	0	0	0	1	sp|Q5VUA4|ZN318_HUMAN;sp|Q5VUA4-2|ZN318_HUMAN	3	HCD	FTMS	MULTI-MSMS	3	1	839.766	2516.28	0.070247	5.9e-05	5.25519	55.439	0.0063302	135.04	84.251	135.04	1	1	0	0	0	21835	2965071	0.312323	-5	0.100346			+	y1;y2;y3;y4;y5;y2-H2O;y3-H2O;y4-H2O;y5*;y8*;y12*;y12-H2O;a2;b2;b3;b4;b5;b6;b8;b10;b11;b2-H2O;b3-H2O;b4-H2O;b6-H2O;b8-H2O;b11-H2O;b12*;b13*;b14*;b13-NH3;b2;b3;b4;b5;b6;b7;b8;b9;QQ;FQ;FQQ	70000;200000;30000;40000;30000;40000;50000;20000;5000;40000;100000;5000;10000;30000;100000;70000;6000;5000;50000;30000;40000;4000;200000;200000;10000;90000;30000;20000;3000;6000;4000;90000;60000;70000;100000;90000;90000;10000;60000;50000;200000;60000	-0.000555185429846006;-0.000692988814279261;-0.000301963914409953;-0.000789565678701365;-0.00135414350370411;-0.000532959473531491;-0.000846388984086843;-0.00155850177179673;-0.00317252390084377;-0.00202678767050202;-0.00414154108534603;0.0037810149833603	-4.202688038561;-3.16238846067542;-0.867271712541178;-1.71175327616605;-0.87376103216894;-2.64990619572449;-2.56351929600962;-3.51606587888986;-4.51025937253352;-2.08826881142671;-3.15494342859943;2.92038743298444;-5.5224546315577;-3.36448925425859;-3.020	132.10246031873;219.134626532014;348.176828603314;461.261380185479;1549.7870171009;201.123901816374;330.166808342084;443.251584435272;703.401653608601;970.558799428371;1312.71484864139;1294.69636139902;131.082227937857;159.076953877002;246.109190559924;359.193117553544;456.245367896764;543.278200334483;701.347677098922;869.435768547638;968.505628735627;141.06649579055;228.098557513891;341.1828849546;525.268240876737;683.337356741007;950.496530607538;1210.64454091603;1323.71671169214;1452.77239920461;1306.67804731745;215.103337692647;362.171862805307;490.231232897684;618.289476775647;746.348266724822;847.396343544568;904.419702427179;961.440570661253;257.125137827153;276.135106797128;404.193804804348	42	0.44857	0.193548	Once	Unknown		135.037644995308;50.787033132071;50.5322441413332	ASSLPSSAPAVKLESL;EKTAKEPVEVDALK;DPKLKDTVPTDKSI	_ASSLPSSAPAVK(SUMO2_Human_ASP_N_DG9_Miss0)LESL_;_EKTAKEPVEVDALK(SUMO2_Human_ASP_N_DG9_Miss0)_;_DPKLKDTVPTDK(SUMO2_Human_ASP_N_DG9_Miss0)SI_			810	1798	323	336	789
QE4_LC12_IAH_SUMO_R1_HEK_AspN_E1_F3	21872	17821	ASSLPSSAPAVKLESL	16	2	SUMO2_Human_ASP_N_DG9_Miss0	_ASSLPSSAPAVK(SUMO2_Human_ASP_N_DG9_Miss0)LESL_				ASSLPSSAPAVK(1)LESL				ASSLPSSAPAVK(200)LESL	0	0	0	0	1	sp|Q5VUA4|ZN318_HUMAN;sp|Q5VUA4-2|ZN318_HUMAN	2	HCD	FTMS	MULTI-MSMS	5	1	1259.15	2516.28	1.0477	0.0013192	8.5841	55.524	0.0011981	202.18	85.44	202.18	1	1	0	0	0	21867	877093	0.67684	-1	0.0199623			+	y2;y4;y5;y6;y8;y9;y10;y2-H2O;y8-H2O;y5-NH3;b2;b3;b4;b5;b6;b7;b8;b10;b11;b3-H2O;b4-H2O;b5-H2O;b6-H2O;b7-H2O;b8-H2O;b10-H2O;b11-H2O;b2;b3;b4;b5;b6;b7;b8;b9;QQ;FQ;FQQ	20000;20000;300000;30000;300000;6000;4000;4000;30000;20000;7000;20000;20000;9000;7000;20000;100000;20000;90000;40000;40000;7000;30000;40000;200000;5000;70000;40000;30000;50000;70000;60000;80000;6000;50000;30000;90000;50000	-0.000822223072105999;-0.00110546799243139;-0.0021378225569606;0.00331012805895625;-0.0033651814071618;-0.0103630245271233;-0.0123069477667741;-0.000822149605994582;0.00225220620927757;-0.0134898237834022;-0.000625593741972352;-0.000540180814823543;-0.000	-3.75213447648157;-2.39661780244805;-1.3794292069435;2.00753647674841;-1.85210730695651;-5.48891502110607;-6.23128580724818;-4.0877708538203;1.25196910664193;-8.80092960365915;-3.93264625257661;-2.19488455439384;-1.22293269551714;-1.4394613753882;-2.61756	219.134755766272;461.261696087792;1549.78780077996;1648.85076674554;1816.94731969481;1887.99143132573;1975.02540365887;201.124191006506;1798.93113762089;1532.77260367968;159.077044258042;246.108987255015;359.192950323403;456.245931654996;543.27872538222;630.310463718293;701.348282330802;869.439547394128;968.5078149271;228.098527799101;341.182844705674;438.235959800049;525.267685153975;612.300512865792;683.337776894878;851.428248224863;950.496412086595;215.103455223059;362.171874434404;490.231234049235;618.289348405573;746.348156239919;847.395161344909;904.418077950374;961.439792695689;257.12485480693;276.134938272399;404.193471373557	38	0.501603	0.234568	None	Unknown		202.176697443736;116.736698337734;107.83109125104	ASSLPSSAPAVKLESL;ASSLPSSAPAVKL;DEEKKARRGRSPK	_ASSLPSSAPAVK(SUMO2_Human_ASP_N_DG9_Miss0)LESL_;_ASSLPSSAPAVK(SUMO2_Human_ASP_N_DG12_mis1)L_;_DEEKKARRGRSPK(SUMO2_Human_ASP_N_DG9_Miss0)_			811	1798	323	336	790
QE4_LC12_IAH_SUMO_R1_HEK_AspN_E1_F4	21827	17809	ASSLPSSAPAVKLESL	16	2	SUMO2_Human_ASP_N_DG9_Miss0	_ASSLPSSAPAVK(SUMO2_Human_ASP_N_DG9_Miss0)LESL_				ASSLPSSAPAVK(1)LESL				ASSLPSSAPAVK(120)LESL	0	0	0	0	1	sp|Q5VUA4|ZN318_HUMAN;sp|Q5VUA4-2|ZN318_HUMAN	3	HCD	FTMS	MULTI-MSMS	6	1	839.766	2516.28	-0.9369	-0.00078678	402.673	55.459	0.012131	121.09	62.818	121.09	1	1	0	0	0	21821	1.65592e+06	0.116244	-8	0.160957			+	y1;y2;y3;y4;y5;y8;y2-H2O;y3-H2O;y4-H2O;y5-H2O;y8-H2O;a2;b2;b3;b4;b5;b8;b10;b11;b3-H2O;b4-H2O;b8-H2O;b11-H2O;b12(2+);b2;b3;b4;b5;b6;b7;b8;b9;QQ;FQ;FQQ	50000;100000;20000;30000;20000;10000;40000;60000;40000;7000;30000;3000;20000;70000;50000;7000;50000;20000;40000;200000;100000;90000;20000;8000;90000;60000;80000;90000;70000;70000;9000;50000;50000;200000;60000	-0.000546666574251731;-0.000702603662404044;-0.000799591943291489;-0.00110034219324007;-0.000668519766122699;0.0321403571438168;-0.000567019800058688;-0.0010657450970939;-0.000129997796079806;-0.0179573215755227;0.0267720081324114;-0.000540282948321646;-0	-4.1382015761516;-3.2062647637919;-2.29650779373326;-2.38550526696728;-0.43136253852846;17.6895526207706;-2.81925568723109;-3.22789681490571;-0.293283136712434;-11.7230728458778;14.8823779218014;-4.12171591542681;-3.73331519986746;-2.20469513308789;-2.652	132.102451799874;219.134636146862;348.177326231343;461.261690961993;1549.78633147717;1816.91181415626;201.1239358767;330.167027698197;443.250155931296;1531.79305559268;1798.90661781897;131.082044325148;159.077012548929;246.108989669492;359.193463868869;456.247021502006;701.344920849202;869.43767183051;968.507444689629;228.098585454858;341.182828210905;683.337827901542;950.496945697121;1029.00800806402;215.103375584049;362.17189540943;490.230609710448;618.289452155724;746.34804093184;847.396372051154;904.417230443433;961.440629837626;257.125081697007;276.13504283863;404.193691987237	35	0.311	0.148936	None	Unknown		121.092257157128;58.2738503967925;50.6591054541678	ASSLPSSAPAVKLESL;DNLRKRHYWRL;DITIEKSDIAPLNK	_ASSLPSSAPAVK(SUMO2_Human_ASP_N_DG9_Miss0)LESL_;_DNLRK(SUMO2_Human_ASP_N_DG9_Miss0)RHYWRL_;_DITIEK(SUMO2_Human_ASP_N_DG9_Miss0)SDIAPLNK_			812	1798	323	336	791
QE4_LC12_IAH_SUMO_R1_HEK_AspN_E1_F4	21850	17829	ASSLPSSAPAVKLESL	16	2	SUMO2_Human_ASP_N_DG9_Miss0	_ASSLPSSAPAVK(SUMO2_Human_ASP_N_DG9_Miss0)LESL_				ASSLPSSAPAVK(1)LESL				ASSLPSSAPAVK(200)LESL	0	0	0	0	1	sp|Q5VUA4|ZN318_HUMAN;sp|Q5VUA4-2|ZN318_HUMAN	2	HCD	FTMS	MULTI-MSMS	5	1	1259.15	2516.28	-0.32429	-0.00040832	6.67652	55.518	0.0011829	200.67	104.53	200.67	1	1	0	0	0	21845	966576	0.692058	-5	0.100704			+	y2;y4;y5;y6;y8;y9;y2-H2O;y5-H2O;y8-H2O;b3;b4;b5;b6;b7;b8;b10;b11;b3-H2O;b4-H2O;b6-H2O;b7-H2O;b8-H2O;b10-H2O;b11-H2O;b2;b3;b4;b5;b6;b7;b8;b9;QQ;FQ;FQQ	30000;20000;300000;50000;300000;30000;10000;30000;40000;20000;20000;8000;20000;20000;100000;40000;100000;70000;50000;50000;40000;200000;10000;100000;60000;40000;70000;70000;80000;90000;30000;70000;40000;100000;50000	-0.000732948960916247;-0.000410021482082357;-0.00233934903258159;-0.00149831027374603;-0.00195478824275597;-0.00059663113370334;-0.000678705376088828;0.00527346637181836;0.00416386940378288;-0.000895491223559475;-0.000934360500707498;-0.00133275018600898;	-3.34474217452247;-0.888914262233989;-1.50946389383588;-0.908697096517348;-1.07586485252459;-0.316015321962739;-3.37456104486299;3.44272767776361;2.31463769874891;-3.63859093777159;-2.60127380561666;-2.92111801741121;-2.73377646511127;-2.985373802074;-2.7	219.134666492161;461.261000641282;1549.78800230643;1648.85557518387;1816.94590930164;1887.98166493233;201.124047562276;1531.76982480473;1798.9292259577;246.109342565424;359.193445415101;456.246607656786;543.278788519266;630.311213440984;701.348344148636;869.438593240343;968.506807742956;228.098581044992;341.182617615755;525.267715215488;612.300374493943;683.33757696361;851.424586138918;950.496124635604;215.10329202757;362.171771912582;490.231068258412;618.28976658272;746.348169098147;847.396574722865;904.418803398928;961.438536633197;257.124960677203;276.134975104009;404.193926925746	35	0.492789	0.2	None	Unknown		200.668536867084;96.1429275460518;94.692114632472	ASSLPSSAPAVKLESL;DSCKLPQRKVPTK;KEPRFVVDTSPGPK	_ASSLPSSAPAVK(SUMO2_Human_ASP_N_DG9_Miss0)LESL_;_DSCKLPQRK(SUMO2_Human_ASP_N_DG9_Miss0)VPTK_;_K(SUMO2_Human_ASP_N_DG9_Miss0)EPRFVVDTSPGPK_			813	1798	323	336	792
QE4_LC12_IAH_SUMO_R1_HEK_AspN_E1_F2	23106	18844	ASSPELPVSVENIK	14	2	SUMO2_Human_ASP_N_DG9_Miss0	_ASSPELPVSVENIK(SUMO2_Human_ASP_N_DG9_Miss0)_				ASSPELPVSVENIK(1)				ASSPELPVSVENIK(130)	0	0	0	0	1	sp|Q969R5|LMBL2_HUMAN	3	HCD	FTMS	MULTI-MSMS	5	1	810.743	2429.21	1.4539	0.0011787	418.133	58.907	0.012848	132.97	24.972	132.97	1	1	0	0	0	23101	900132	0.654062	-3	0.0609932			+	y1;y2;y3;y1-NH3;y3-NH3;a2;b2;b4;b5;b6;b8;b9;b10;b11;b12;b5-H2O;b6-H2O;b9-H2O;b10-H2O;b12-NH3;b2;b3;b4;b5;b6;b7;b8;b9;QQ;FQ;FQQ	200000;20000;30000;20000;7000;2000;3000;10000;30000;80000;10000;10000;4000;4000;10000;7000;90000;10000;4000;3000;90000;40000;40000;60000;30000;60000;3000;40000;30000;100000;20000	-0.00108971469103381;-0.00192230163656859;0.00151422872022522;-0.00753376233683412;-0.00169867212298414;-0.000632246529789882;-0.000279785077054839;-0.000816561237343194;-8.85887183699197E-05;-0.00126606131516382;-0.0015100210506489;-0.000295861416475418;	-0.983901937873539;-1.57484525962544;1.13453553765748;-6.90838811474503;-1.28917276864311;-4.82328521406804;-1.7588061594318;-2.37952096075982;-0.187606920985034;-2.16313825334939;-1.93242980844854;-0.340680933315051;-0.786032434870923;3.53644448896496;2.	1107.54400320519;1220.62889977254;1334.66839068938;1090.52389815134;1317.64505448872;131.08213628873;159.076698449377;343.162027487437;472.203892611118;585.289134064115;781.410555792051;868.441370042317;967.510248591537;1096.54820331145;1210.59257766508;454.19314582033;567.278132026235;850.432105290564;949.500072051067;1193.58591232716;215.10308533241;362.17153034116;490.23026365;618.289526934415;746.347665338148;847.395123478376;904.420578403692;961.437870869923;257.124823578014;276.134841174638;404.19315908144	31	0.412206	0.185629	None	Unknown		132.966141490743;107.994133370512;102.620724960232	ASSPELPVSVENIK;EVNIPVESEVNLK;DALERQSPEALLK	_ASSPELPVSVENIK(SUMO2_Human_ASP_N_DG9_Miss0)_;_EVNIPVESEVNLK(SUMO2_Human_ASP_N_DG9_Miss0)_;_DALERQSPEALLK(SUMO2_Human_ASP_N_DG9_Miss0)_			814	2278	324	337	793
QE4_LC12_IAH_SUMO_R1_HEK_AspN_E1_F2	22278	18123	ASSPELPVSVENIKQ	15	3	SUMO2_Human_ASP_N_DG9_Miss0	_ASSPELPVSVENIK(SUMO2_Human_ASP_N_DG9_Miss0)Q_				ASSPELPVSVENIK(1)Q				ASSPELPVSVENIK(150)Q	0	0	0	0	1	sp|Q969R5|LMBL2_HUMAN	3	HCD	FTMS	MULTI-MSMS	6	1	853.429	2557.27	-1.6851	-0.0014381	393.931	56.81	0.0068521	146.96	70.895	146.96	1	1	0	0	0	22272	818322	0.756068	2	-0.0407982			+	y1;y2;y1-NH3;y2-NH3;b2;b4;b5;b6;b8;b9;b11;b12;b13;b2-H2O;b5-H2O;b6-H2O;b2;b3;b4;b5;b6;b7;b8;b9;QQ;FQ;FQQ	80000;200000;50000;20000;5000;10000;30000;80000;20000;6000;9000;30000;20000;3000;8000;70000;70000;30000;50000;40000;40000;30000;7000;50000;30000;100000;30000	-0.00031213150711551;-0.000673342022537327;-0.000431284155496314;-0.00447885064227194;-0.000339190648929844;0.000183768177464572;-0.000185564322293885;-0.00133799097056908;-0.00112291106324847;0.00410447384479085;0.00125851332882121;-0.00297255183886591;-	-2.12223582497802;-0.544950504270811;-3.31628725721945;-3.67546880080373;-2.13224517210194;0.535515874242759;-0.392974914202425;-2.28603390745484;-1.43703154662344;4.72627719450426;1.14770177796721;-2.45544093501477;-0.332539908764705;-3.64873007857284;-0	147.076730795807;1235.60216434392;130.050300846955;1218.57942075104;159.076757854949;343.161027158023;472.203989586722;585.289205993771;781.410168682063;868.436969707055;1096.55082267997;1210.59798119234;1323.67951279716;141.066368691103;454.193427437151;567.278009942692;215.103031922076;362.171540369964;490.229796891441;618.28987365029;746.347123552985;847.394720307209;904.419612591085;961.436790451295;257.124623842301;276.134707216218;404.193711084769	27	0.372431	0.165644	None	Unknown		146.958658494534;76.0640612340447;76.0640612340447	ASSPELPVSVENIKQ;PPPKAK;PPPAKK	_ASSPELPVSVENIK(SUMO2_Human_ASP_N_DG9_Miss0)Q_;_PPPK(SUMO2_Human_ASP_N_DG9_Miss0)AK(SUMO2_Human_ASP_N_DG9_Miss0)_;_PPPAK(SUMO2_Human_ASP_N_DG9_Miss0)K(SUMO2_Human_ASP_N_DG9_Miss0)_			815	2278	325	338	794
QE4_LC12_IAH_SUMO_R1_HEK_AspN_E1_F3	19110	15404	ASSPELPVSVENIKQ	15	3	SUMO2_Human_ASP_N_DG9_Miss0	_ASSPELPVSVENIK(SUMO2_Human_ASP_N_DG9_Miss0)Q_				ASSPELPVSVENIK(1)Q				ASSPELPVSVENIK(120)Q	0	0	0	0	1	sp|Q969R5|LMBL2_HUMAN	3	HCD	FTMS	MULTI-MSMS	3	1	853.429	2557.27	-1.0747	-0.00091721	4.95056	48.559	0.020781	119.77	39.535	119.77	1	1	0	0	0	19107	1.51991e+06	0.512892	-3	0.0600128			+	y1;y2;y3;y1-NH3;y2-NH3;a2;b2;b4;b5;b6;b8;b9;b10;b11;b12;b13;b5-H2O;b6-H2O;b8-H2O;b10-H2O;b13-H2O;b12-NH3;b2;b3;b4;b5;b6;b7;b8;b9;QQ;FQ;FQQ	200000;300000;10000;80000;10000;6000;4000;20000;40000;100000;50000;8000;10000;7000;40000;30000;20000;100000;9000;20000;3000;3000;90000;50000;60000;70000;70000;60000;8000;70000;30000;100000;50000	-0.000551546091230648;-0.00296801515037259;-0.0064123536394618;-0.000618497676043717;-0.00992064378215218;-0.000560596365971833;-0.000753622474519489;-0.000531215963462728;-0.000336953764815462;-0.00110629842333765;-0.00236889443374366;-0.0036599900464580	-3.75005067375042;-2.40207546089119;-4.75449828038056;-4.75582741185949;-8.14111851138516;-4.2766824547475;-4.73746461347015;-1.54800462355346;-0.713576471648244;-1.89017472037374;-3.03155852254592;-4.21441906715225;-0.0565548119643953;-0.853814021179643;	147.076970210391;1235.60445901705;1348.69196733594;130.050488060476;1218.58486254418;131.082064638566;159.077172286775;343.161742142163;472.204140976165;585.288974301223;781.411414665434;868.444734170947;967.50954281442;1096.55301744564;1210.59650912256;1323.68172086873;454.19441088222;567.278680532844;763.401829820892;949.501945744742;1305.67020140997;1193.58313463731;215.103481338326;362.172091020497;490.230911008287;618.289402386981;746.348346114743;847.396665571776;904.417029223424;961.439345096657;257.1249167869;276.135062274468;404.193821613371	33	0.294509	0.170103	None	Unknown		119.773449844894;80.2387146114152;80.2387146114152	ASSPELPVSVENIKQ;PPPKAK;PPPAKK	_ASSPELPVSVENIK(SUMO2_Human_ASP_N_DG9_Miss0)Q_;_PPPK(SUMO2_Human_ASP_N_DG9_Miss0)AK(SUMO2_Human_ASP_N_DG9_Miss0)_;_PPPAK(SUMO2_Human_ASP_N_DG9_Miss0)K(SUMO2_Human_ASP_N_DG9_Miss0)_			816	2278	325	338	795
QE4_LC12_IAH_SUMO_R1_HEK_AspN_E1_F4	19098	15421	ASSPELPVSVENIKQ	15	3	SUMO2_Human_ASP_N_DG9_Miss0	_ASSPELPVSVENIK(SUMO2_Human_ASP_N_DG9_Miss0)Q_				ASSPELPVSVENIK(1)Q				ASSPELPVSVENIK(110)Q	0	0	0	0	1	sp|Q969R5|LMBL2_HUMAN	3	HCD	FTMS	MULTI-MSMS	5	0	853.429	2557.27	-1.2932	-0.0011036	6.20618	48.61	0.031993	107.69	27.449	107.69	1	1	0	0	0	19093	1.21832e+06	0.369468	-4	0.0811005			+	y1;y2;y3;y4;y1-NH3;y2-NH3;b2;b4;b5;b6;b8;b10;b11;b12;b13;b2-H2O;b5-H2O;b6-H2O;b10-H2O;b2;b3;b4;b5;b6;b7;b8;b9;QQ;FQ;FQQ	100000;200000;4000;10000;50000;20000;3000;20000;40000;80000;20000;6000;8000;20000;20000;3000;20000;80000;5000;100000;50000;40000;60000;50000;50000;10000;70000;40000;100000;40000	-0.0005055906360667;-0.0015699354444223;-7.94320192198938E-05;-0.00648857105170464;-0.000548659501703241;-0.00464434680566228;-0.000605936717477107;-0.000704828211723907;-0.000609360763348832;-0.00155018956002095;-0.00459832650153658;-0.00462414941978295;	-3.43759320932176;-1.27058235290493;-0.058895874022109;-4.4359170870621;-4.21882150940407;-3.81127901540286;-3.80907751447365;-2.05392317552023;-1.29045969516252;-2.64858634350275;-5.88462530219502;-4.77941289047031;-2.3383495314151;0.33609789366518;-3.95	147.076924254936;1235.60306093734;1348.68563441432;1462.73497100055;130.050418222302;1218.57958624721;159.077024601017;343.161915754412;472.204413383163;585.28941819236;781.413644097502;967.51411224652;1096.55464532134;1210.5946017622;1323.68430751676;141.066220201507;454.194290065396;567.27874018303;949.503085235222;215.103334826942;362.171958076607;490.231136693211;618.289797103518;746.348287047177;847.396780772672;904.415924831218;961.438822930744;257.124946999482;276.134998569451;404.193934632646	30	0.236054	0.142857	None	Unknown		107.687832353689;80.2387146114152;80.2387146114152	ASSPELPVSVENIKQ;PPPKAK;PPPAKK	_ASSPELPVSVENIK(SUMO2_Human_ASP_N_DG9_Miss0)Q_;_PPPK(SUMO2_Human_ASP_N_DG9_Miss0)AK(SUMO2_Human_ASP_N_DG9_Miss0)_;_PPPAK(SUMO2_Human_ASP_N_DG9_Miss0)K(SUMO2_Human_ASP_N_DG9_Miss0)_			817	2278	325	338	796
QE4_LC12_IAH_SUMO_R1_HEK_AspN_E1_F5	18995	15200	ASSPELPVSVENIKQ	15	3	SUMO2_Human_ASP_N_DG9_Miss0	_ASSPELPVSVENIK(SUMO2_Human_ASP_N_DG9_Miss0)Q_				ASSPELPVSVENIK(1)Q				ASSPELPVSVENIK(150)Q	0	0	0	0	1	sp|Q969R5|LMBL2_HUMAN	3	HCD	FTMS	MULTI-MSMS	6	1	853.429	2557.27	-1.0124	-0.00086402	400.375	48.598	0.005049	153.09	48.845	153.09	1	1	0	0	0	18989	1.54781e+06	0.924307	-4	0.0808678			+	y1;y2;y4;y5;y1-NH3;y2-NH3;y4-NH3;a2;b2;b4;b5;b6;b8;b9;b11;b12;b13;b5-H2O;b6-H2O;b13-H2O;b13(2+);b2;b3;b4;b5;b6;b7;b8;b9;QQ;FQ;FQQ	100000;300000;8000;3000;90000;30000;4000;4000;6000;30000;40000;100000;40000;10000;8000;30000;30000;30000;100000;10000;6000;100000;50000;50000;80000;60000;70000;20000;100000;70000;200000;50000	-0.000631543153417624;-0.00318944118453146;-0.0105924230115306;-0.00476196490944858;-0.000662511299253765;-0.00830377325542031;-0.00675637515860217;-0.000818626450296733;-0.00083303053784789;-0.00105128731775039;-0.000556348046018229;-0.0023388183425368;-	-4.29396124362589;-2.58127962366389;-7.24149863337633;-2.99160522310458;-5.09426058231184;-6.81428477283046;-4.67340011630519;-6.24513232318942;-5.23664149947671;-3.06352834652977;-1.17819336861221;-3.99599773801018;-3.74048899020469;-2.81114454448657;1.2	147.077050207453;1235.60468044308;1462.73907485251;1591.77583749061;130.050532074099;1218.58324567366;1445.70868970316;131.08232266865;159.077251694838;343.162262213518;472.204360370446;585.290206821143;781.411968633866;868.443515501151;1096.55074469101;1210.58981815936;1323.68255769403;454.193736146025;567.279572295761;1305.66984150976;662.342678677135;215.103506504166;362.172508462275;490.231577608413;618.289807417596;746.347378603571;847.396070583798;904.418486275584;961.439374781799;257.125216728815;276.135290082211;404.194378852516	32	0.321612	0.137931	None	Unknown		153.089580115002;104.244164317519;80.2387146114152	ASSPELPVSVENIKQ;EPEEVARRWGIQK;PPPKAK	_ASSPELPVSVENIK(SUMO2_Human_ASP_N_DG9_Miss0)Q_;_EPEEVARRWGIQK(SUMO2_Human_ASP_N_DG9_Miss0)_;_PPPK(SUMO2_Human_ASP_N_DG9_Miss0)AK(SUMO2_Human_ASP_N_DG9_Miss0)_			818	2278	325	338	797
QE4_LC12_IAH_SUMO_R1_HEK_AspN_E1_F1	26417	21756	ASSPELPVSVENIKQET	17	4	SUMO2_Human_ASP_N_DG9_Miss0	_ASSPELPVSVENIK(SUMO2_Human_ASP_N_DG9_Miss0)QET_				ASSPELPVSVENIK(1)QET				ASSPELPVSVENIK(220)QET	0	0	0	0	1	sp|Q969R5|LMBL2_HUMAN	3	HCD	FTMS	MULTI-MSMS	3	1	930.126	2787.36	0.85187	0.00079235	2.97355	67.407	9.67e-05	215.3	97.324	215.3	1	1	0	0	0	26414	42686920	0.238401	-2	0.0382843			+	y1;y2;y3;y4;y5;y6;y11;y1-H2O;y2-H2O;y3-H2O;y4-H2O;y11-H2O;y3-NH3;y5*;y6*;y7*;y8*;y9*;y11*;y12*;y14*;y16*;y9-H2O;y11-H2O;y12-H2O;y14-H2O;y7-NH3;y16-NH3;a2;b2;b3;b5;b6;b7;b8;b9;b10;b11;b12;b13;b2-H2O;b3-H2O;b5-H2O;b6-H2O;b8-H2O;b9-H2O;b10-H2O;b13-H2O;b14*;b2;b3;b4;b5;b6;b7;b8;b9;QQ;FQ;FQQ	2000000;700000;3000000;3000000;300000;60000;200000;300000;3000000;4000000;800000;1000000;700000;300000;200000;200000;300000;500000;3000000;200000;900000;300000;200000;1000000;80000;300000;200000;100000;100000;200000;100000;2000000;6000000;500000;2000000;800000;1000000;700000;1000000;2000000;300000;1000000;1000000;6000000;600000;400000;900000;500000;300000;2000000;2000000;3000000;4000000;3000000;3000000;700000;2000000;2000000;5000000;2000000	-0.000420479653442385;-0.000239998347950632;-0.000436439777104169;0.00131017168882863;-0.00499373835464212;0.0017770580668639;-0.00401456531972144;-0.000660202600471393;-0.000270688072333769;-0.000243757847158577;0.00351019473100678;-3.46673477906734E-05;	-3.5020727199477;-0.963429549144427;-1.15715221777789;0.893893855065256;-3.16303459635507;1.04976384988433;-1.82141873390302;-6.4690472890137;-1.17131383509904;-0.678695598882157;2.42470735085032;-0.0158582795342001;-0.760133080681924;-0.754559798421034;-	120.065940106653;249.108352721548;377.167126674377;1465.69045240051;1578.78082029095;1692.81697694173;2204.08698175562;102.0556151433;231.097818724972;359.156369306147;1447.67768769117;2186.07243717135;360.140414887743;732.389197311345;846.433577426272;975.474956583739;1074.54038781103;1161.5764645868;1357.69722039592;1470.77744085214;1696.87329180167;1870.93095833709;1143.56480113045;1339.68966224753;1452.77225626955;1678.8718873115;958.461951315998;1853.89268135665;131.081640653546;159.076721242219;246.108583536574;472.203903457726;585.288611569296;682.342728480922;781.410473690253;868.440705278974;967.510609952363;1096.55410202639;1210.58586464811;1323.67870884902;141.066105576502;228.09824067163;454.193676666924;567.277871045077;763.399965021223;850.432892790614;949.501290675245;1305.66334716481;1565.81287449615;215.10296446688;362.171755890652;490.230171635572;618.289787485655;746.347408716326;847.395045969828;904.4149973414;961.437856934714;257.124653032951;276.134563976982;404.193148009483	60	0.465228	0.207612	Once	Unknown		215.299366965724;117.975370501966;69.2755004050846	ASSPELPVSVENIKQET;NLDKHIK;EPKTKHK	_ASSPELPVSVENIK(SUMO2_Human_ASP_N_DG9_Miss0)QET_;_NLDK(SUMO2_Human_ASP_N_DG9_Miss0)HIK(SUMO2_Human_ASP_N_DG9_Miss0)_;_EPK(SUMO2_Human_ASP_N_DG9_Miss0)TK(SUMO2_Human_ASP_N_DG9_Miss0)HK_			819	2278	326	339	798
QE4_LC12_IAH_SUMO_R1_HEK_AspN_E1_F2	24219	19817	ASSPELPVSVENIKQET	17	4	SUMO2_Human_ASP_N_DG9_Miss0	_ASSPELPVSVENIK(SUMO2_Human_ASP_N_DG9_Miss0)QET_				ASSPELPVSVENIK(1)QET				ASSPELPVSVENIK(170)QET	0	0	0	0	1	sp|Q969R5|LMBL2_HUMAN	3	HCD	FTMS	MULTI-MSMS	3	1	930.126	2787.36	1.6008	0.0014889	3.51169	61.738	0.0009163	167.36	84.513	167.36	1	1	0	0	0	24216	2.26591e+06	0.00636556	-8	0.162304			+	y1;y2;y3;y4;y5;y1-H2O;y2-H2O;y3-H2O;y4-H2O;y3-NH3;y4-NH3;y7*;y8*;y9*;y11*;y14*;y11-H2O;a2;b2;b3;b4;b5;b6;b7;b8;b9;b10;b11;b12;b13;b2-H2O;b3-H2O;b5-H2O;b6-H2O;b8-H2O;b10-H2O;b13-NH3;b14*;b2;b3;b4;b5;b6;b7;b8;b9;QQ;FQ;FQQ	70000;50000;200000;200000;7000;20000;200000;200000;6000;30000;20000;30000;10000;20000;100000;30000;90000;5000;8000;5000;40000;100000;400000;10000;100000;30000;70000;40000;50000;70000;8000;60000;60000;300000;20000;40000;20000;10000;100000;100000;100000;200000;200000;200000;40000;100000;90000;300000;100000	-0.000502642547246523;-0.000319474600615877;-0.000615842061790772;-6.54980069612066E-05;-0.00480032706627753;-0.000560325799071393;-0.000378084469417672;-0.000505187613725866;-0.0068129938790662;-0.000272602584630022;-0.0138653436586083;0.0005173114308263	-4.18638460528071;-1.2824720455958;-1.6328087081482;-0.0446874340886816;-3.0405282308062;-5.49040194063207;-1.63603575230315;-1.40659414442867;-4.70612026062567;-0.756934168543748;-9.57102498502019;0.530318201761486;0.623538481660407;-1.41744756228541;-1.	120.066022269547;249.108432197801;377.167306076662;1465.69182807021;1578.78062687967;102.055515266499;231.097926121369;359.156630735914;1447.68801087978;360.140413735685;1448.67907881436;975.473647911869;1074.54190912127;1161.57625402283;1357.69771506525;1696.87412158056;1339.69193514785;131.081965552582;159.076731957637;246.109133107396;343.161111495604;472.204256441307;585.288982847882;682.342589803724;781.409606148336;868.440006737489;967.508719552146;1096.55473172528;1210.59002683773;1323.68167009476;141.066201503481;228.098339654611;454.193643960946;567.278371524431;763.401244390647;949.500742404033;1306.65988103168;1565.81684215192;215.103131459102;362.17158104738;490.230354668265;618.289749072416;746.347995704289;847.395591950558;904.41584215957;961.438114155871;257.124790941535;276.134757352354;404.193577540625	49	0.46519	0.215859	Once	Unknown		167.363488170749;82.8504605041659;64.7297679532647	ASSPELPVSVENIKQET;NLDKHIK;EKQVVHK	_ASSPELPVSVENIK(SUMO2_Human_ASP_N_DG9_Miss0)QET_;_NLDK(SUMO2_Human_ASP_N_DG9_Miss0)HIK(SUMO2_Human_ASP_N_DG9_Miss0)_;_EK(SUMO2_Human_ASP_N_DG9_Miss0)QVVHK(SUMO2_Human_ASP_N_DG9_Miss0)_			820	2278	326	339	799
QE4_LC12_IAH_SUMO_R1_HEK_AspN_E1_F2	24254	19848	ASSPELPVSVENIKQET	17	4	SUMO2_Human_ASP_N_DG9_Miss0	_ASSPELPVSVENIK(SUMO2_Human_ASP_N_DG9_Miss0)QET_				ASSPELPVSVENIK(1)QET				ASSPELPVSVENIK(320)QET	0	0	0	0	1	sp|Q969R5|LMBL2_HUMAN	2	HCD	FTMS	MULTI-MSMS	6	1	1394.69	2787.36	1.8505	0.0025809	361.746	61.825	8.24e-17	322.92	200.22	322.92	1	1	0	0	0	24248	1.45903e+06	0.143961	-4	0.0804672			+	y1;y3;y4;y5;y6;y7;y9;y11;y3-H2O;y4-H2O;y7-H2O;y11-H2O;y4-NH3;y5-NH3;y6-NH3;y7-NH3;b4;b5;b6;b7;b8;b9;b10;b11;b12;b13;b5-H2O;b6-H2O;b8-H2O;b9-H2O;b10-H2O;b12-H2O;b13-H2O;b2;b3;b4;b5;b6;b7;b8;b9;QQ;FQ;FQQ	40000;100000;800000;100000;90000;90000;70000;100000;100000;50000;6000;30000;100000;10000;20000;6000;30000;100000;500000;40000;300000;60000;100000;100000;90000;300000;80000;400000;80000;40000;100000;10000;100000;60000;80000;100000;200000;200000;200000;70000;100000;90000;200000;100000	-0.000411739595179483;-0.000428334624416493;-0.000123152043443042;0.00175720549532343;0.000473386268822651;0.00067435481719258;0.00195170270558265;0.00621478937955544;-0.000309958089871998;-0.00427133733796836;-0.00622288191402731;-0.00187887398624298;-0.	-3.42927915098852;-1.13566268990089;-0.0840231460940298;1.11301897430461;0.279643878048789;0.37014620672279;0.971982939558869;2.81967920254393;-0.863016945345765;-2.95045949467198;-3.44976452998907;-0.859473990544656;-3.51773709905035;-8.4322645581898;-8.	120.065931366595;377.167118569224;1465.69188572424;1578.7740693471;1692.81828061353;1821.86067274118;2007.95983771939;2204.07675240092;359.15643550639;1447.68546922324;1803.85700529161;2186.07428137799;1448.67030951199;1561.76244664523;1675.80725879224;1804.84405078099;343.16099100666;472.204212314927;585.288706083709;682.34147044031;781.410165653015;868.441427042051;967.512328466748;1096.55075233331;1210.5943966229;1323.67998032429;454.193549743611;567.278074644224;763.398626867398;850.433623860499;949.500232415376;1192.58566990456;1305.66456738966;215.103034633659;362.171119988541;490.230289997107;618.28902526857;746.346829894475;847.394977791286;904.416592004556;961.439313025191;257.124592137769;276.134658145179;404.193193812851	44	0.538083	0.197309	None	Unknown		322.918747563432;122.699308134555;99.4998893405379	ASSPELPVSVENIKQET;DPGLDIQLTQELPSSSK;NLDKHIK	_ASSPELPVSVENIK(SUMO2_Human_ASP_N_DG9_Miss0)QET_;_DPGLDIQLTQELPSSSK(SUMO2_Human_ASP_N_DG9_Miss0)_;_NLDK(SUMO2_Human_ASP_N_DG9_Miss0)HIK(SUMO2_Human_ASP_N_DG9_Miss0)_			821	2278	326	339	800
QE4_LC12_IAH_SUMO_R1_HEK_AspN_E1_F3	20818	16899	ASSPELPVSVENIKQET	17	4	SUMO2_Human_ASP_N_DG9_Miss0	_ASSPELPVSVENIK(SUMO2_Human_ASP_N_DG9_Miss0)QET_				ASSPELPVSVENIK(1)QET				ASSPELPVSVENIK(130)QET	0	0	0	0	1	sp|Q969R5|LMBL2_HUMAN	3	HCD	FTMS	MULTI-MSMS	7	1	930.126	2787.36	0.82926	0.00077132	368.989	52.864	0.0064438	127.29	39.669	127.29	1	1	0	0	0	20811	1.37038e+06	0.00386535	-9	0.181961			+	y1;y2;y3;y4;y5;y1-H2O;y2-H2O;y3-H2O;y4-H2O;y4-NH3;a2;b2;b5;b8;b9;b10;b11;b12;b13;b5-H2O;b10-H2O;b13-NH3;b2;b3;b4;b5;b6;b7;b8;b9;QQ;FQ;FQQ	50000;50000;90000;70000;10000;9000;90000;100000;6000;10000;3000;5000;60000;70000;20000;40000;10000;40000;40000;40000;6000;4000;100000;100000;100000;100000;100000;100000;20000;80000;60000;200000;70000	-0.000588330193153297;-0.000492223245601053;-0.00120686922309687;-0.00201778060159086;-0.00341077921643773;-0.000716393535142856;-0.000695188889380915;-0.000778545916659823;-0.00518210952395748;-0.00890580804548335;-0.000508728882323339;-0.000533357243739	-4.90005217261688;-1.97593834908623;-3.19981958264242;-1.37667269155305;-2.16039021529194;-7.01963473246526;-3.00819633969133;-2.16770416434926;-3.57958021541507;-6.14755791310561;-3.88099687797569;-3.35282539023718;-0.59594136046735;-2.79208251706334;-1.	120.066107957193;249.108604946446;377.167897103823;1465.6937803528;1578.77923733182;102.055671334235;231.098243225789;359.156904094217;1447.68637999542;1448.67411927875;131.082012771082;159.076952021544;472.204085428345;781.411227535627;868.442780745406;967.509508080139;1096.5529911159;1210.59542691378;1323.6801114179;454.194079402467;949.501569848607;1306.65941213833;215.103318215981;362.171803315634;490.230589489792;618.290309261944;746.34873813012;847.396578378138;904.416237976743;961.437929612781;257.124942170501;276.135057215597;404.19408411553	33	0.351239	0.15942	None	Unknown		127.286578893297;87.61795305327;69.2755004050846	ASSPELPVSVENIKQET;NLDKHIK;EPKTKHK	_ASSPELPVSVENIK(SUMO2_Human_ASP_N_DG9_Miss0)QET_;_NLDK(SUMO2_Human_ASP_N_DG9_Miss0)HIK(SUMO2_Human_ASP_N_DG9_Miss0)_;_EPK(SUMO2_Human_ASP_N_DG9_Miss0)TK(SUMO2_Human_ASP_N_DG9_Miss0)HK_			822	2278	326	339	801
QE4_LC12_IAH_SUMO_R1_HEK_AspN_E1_F3	20853	16929	ASSPELPVSVENIKQET	17	4	SUMO2_Human_ASP_N_DG9_Miss0	_ASSPELPVSVENIK(SUMO2_Human_ASP_N_DG9_Miss0)QET_				ASSPELPVSVENIK(1)QET				ASSPELPVSVENIK(370)QET	0	0	0	0	1	sp|Q969R5|LMBL2_HUMAN	2	HCD	FTMS	MULTI-MSMS	2	1	1394.69	2787.36	2.3229	0.0032397	362.534	52.952	5.18e-29	370.42	258.89	370.42	1	1	0	0	0	20851	2.05135e+06	0.070406	-6	0.120338			+	y1;y3;y4;y5;y6;y7;y8;y9;y11;y1-H2O;y3-H2O;y4-H2O;y6-H2O;y7-H2O;y9-H2O;y11-H2O;y4-NH3;y5-NH3;y11-NH3;b5;b6;b7;b8;b9;b10;b11;b12;b13;b14;b5-H2O;b6-H2O;b7-H2O;b8-H2O;b9-H2O;b10-H2O;b12-H2O;b13-H2O;b2;b3;b4;b5;b6;b7;b8;b9;QQ;FQ;FQQ	70000;200000;1000000;100000;200000;200000;30000;100000;200000;6000;300000;80000;30000;50000;30000;70000;200000;10000;40000;300000;600000;50000;500000;100000;200000;200000;200000;500000;20000;100000;600000;20000;100000;50000;200000;30000;200000;80000;100000;200000;400000;300000;300000;70000;200000;100000;300000;100000	-0.000619233637550565;-0.000869914443399011;-0.00271356307439419;-0.0027096637638806;-0.00339139381958375;-0.000110720397742625;-0.00389700645609992;-0.00396362097330893;-0.00247546733908166;-0.000704914185519101;-0.000836321714473343;-0.0031215091132708;	-5.15743775411415;-2.3064402544462;-1.85138384470772;-1.71630390312657;-2.0033964163407;-0.0607732257947483;-2.0287043437614;-1.9739484935448;-1.12312675868717;-6.9071542579944;-2.32856885223353;-2.15620841605529;-0.540351557091938;-1.62106056096894;-3.24	120.066138860638;377.167560149043;1465.69447613527;1578.77853621636;1692.82214539362;1821.8614578164;1920.93365801866;2007.96575304307;2204.08544265764;102.055659854886;359.156961870014;1447.68431939501;1674.8090942992;1803.8537065658;1989.95769029128;2186.07486099547;1448.67346976793;1561.76381938448;2187.06789478523;472.204621925266;585.289405152874;682.344293068229;781.41076035955;868.442181362855;967.511785288577;1096.55516060786;1210.59398357974;1323.68167946167;2412.20435797642;454.193854171433;567.278823829133;664.329606647793;763.40088635366;850.435600807741;949.502359991342;1192.57900877884;1305.6672055308;215.103206203304;362.171828474451;490.231013042313;618.289639443101;746.348335652506;847.396147426575;904.416596709897;961.439540624243;257.125044503107;276.134972793518;404.193882250885	48	0.476545	0.192	None	Unknown		370.416358001418;111.524619466446;108.469823121745	ASSPELPVSVENIKQET;DPGLDIQLTQELPSSSK;ERDAISWYQKKIGAY	_ASSPELPVSVENIK(SUMO2_Human_ASP_N_DG9_Miss0)QET_;_DPGLDIQLTQELPSSSK(SUMO2_Human_ASP_N_DG9_Miss0)_;_ERDAISWYQK(SUMO2_Human_ASP_N_DG9_Miss0)KIGAY_			823	2278	326	339	802
QE4_LC12_IAH_SUMO_R1_HEK_AspN_E1_F4	20800	16910	ASSPELPVSVENIKQET	17	4	SUMO2_Human_ASP_N_DG9_Miss0	_ASSPELPVSVENIK(SUMO2_Human_ASP_N_DG9_Miss0)QET_				ASSPELPVSVENIK(1)QET				ASSPELPVSVENIK(190)QET	0	0	0	0	1	sp|Q969R5|LMBL2_HUMAN	3	HCD	FTMS	MULTI-MSMS	3	1	930.126	2787.36	-0.037925	-3.53e-05	4.91087	52.876	0.00019661	189.84	73.832	189.84	1	1	0	0	0	20797	3.78318e+06	0.0108176	-8	0.160378			+	y1;y2;y3;y4;y5;y6;y1-H2O;y2-H2O;y3-H2O;y4-H2O;y4-NH3;y6*;y7*;y8*;y9*;y11*;y12*;y14*;y9-H2O;y11-H2O;a2;b2;b3;b4;b5;b6;b7;b8;b9;b10;b11;b12;b13;b2-H2O;b3-H2O;b5-H2O;b6-H2O;b8-H2O;b9-H2O;b10-H2O;b13-H2O;b14*;b2;b3;b4;b5;b6;b7;b8;b9;QQ;FQ;FQQ	100000;90000;200000;300000;20000;6000;30000;200000;300000;20000;60000;20000;50000;20000;40000;200000;30000;50000;9000;100000;10000;20000;20000;70000;200000;500000;30000;200000;40000;100000;40000;80000;100000;20000;90000;90000;500000;30000;20000;70000;50000;20000;200000;200000;200000;300000;300000;300000;70000;200000;100000;500000;200000	-0.000684057327291043;-0.00082005838527266;-0.00108634997008039;-0.00199617449356992;-0.00534541450565484;-0.0022013691493612;-0.000736840549663498;-0.000687502914729521;-0.00099296853471742;-0.00881093170687564;-0.011414675634569;-0.00365787604425805;0.0	-5.69733452295649;-3.2919669965897;-2.8802830928925;-1.36193149602878;-3.38578556709962;-1.30041463769653;-7.2199848612351;-2.97493796576856;-2.76471907007706;-6.0862005354806;-7.87938136972275;-4.32150732223711;0.292912437633527;-3.67801052624965;-5.0300	120.066203684327;249.108932781585;377.16777658457;1465.69375874669;1578.78117196711;1692.82095536895;102.05569178125;231.098235539815;359.157118516835;1447.69000881761;1448.67662814633;846.435230003145;975.473879494868;1074.54653133295;1161.58045034931;1357.69791127627;1470.77946686336;1696.87363480375;1143.56916504037;1339.68914985804;131.082096266512;159.077159028607;246.109075139592;343.161757176338;472.204881743713;585.28976983233;682.343677468342;781.411487485347;868.44350539533;967.513175658285;1096.55542014748;1210.59001493743;1323.68250522767;141.066401588025;228.098685043239;454.194150590395;567.279210128536;763.401912022602;850.434129582441;949.501307121663;1305.66969074294;1565.82147655238;215.103438027482;362.172052145537;490.231115935958;618.289902870062;746.34843172108;847.396995646284;904.417403731856;961.43966158995;257.125115582088;276.135169684421;404.193870736982	53	0.453689	0.196296	Once	Unknown		189.842467308711;116.010915088765;78.5564240893854	ASSPELPVSVENIKQET;NLDKHIK;EPKTKHK	_ASSPELPVSVENIK(SUMO2_Human_ASP_N_DG9_Miss0)QET_;_NLDK(SUMO2_Human_ASP_N_DG9_Miss0)HIK(SUMO2_Human_ASP_N_DG9_Miss0)_;_EPK(SUMO2_Human_ASP_N_DG9_Miss0)TK(SUMO2_Human_ASP_N_DG9_Miss0)HK_			824	2278	326	339	803
QE4_LC12_IAH_SUMO_R1_HEK_AspN_E1_F4	20827	16934	ASSPELPVSVENIKQET	17	4	SUMO2_Human_ASP_N_DG9_Miss0	_ASSPELPVSVENIK(SUMO2_Human_ASP_N_DG9_Miss0)QET_				ASSPELPVSVENIK(1)QET				ASSPELPVSVENIK(360)QET	0	0	0	0	1	sp|Q969R5|LMBL2_HUMAN	2	HCD	FTMS	MULTI-MSMS	6	0	1394.69	2787.36	0.56942	0.00079416	4.20942	52.942	1.28e-22	360.2	236.53	360.2	1	1	0	0	0	20821	2.04904e+06	0.147712	-5	0.100166			+	y1;y3;y4;y5;y6;y7;y8;y9;y11;y3-H2O;y4-H2O;y6-H2O;y7-H2O;y9-H2O;y11-H2O;y4-NH3;y7-NH3;y9-NH3;y11-NH3;b3;b5;b6;b7;b8;b9;b10;b11;b12;b13;b3-H2O;b5-H2O;b6-H2O;b8-H2O;b9-H2O;b10-H2O;b12-H2O;b13-H2O;b13-NH3;b2;b3;b4;b5;b6;b7;b8;b9;QQ;FQ;FQQ	40000;100000;800000;90000;100000;70000;20000;90000;100000;100000;70000;20000;30000;20000;40000;90000;20000;20000;10000;5000;200000;500000;60000;300000;70000;100000;100000;100000;400000;4000;90000;400000;90000;40000;200000;20000;90000;60000;60000;100000;200000;200000;200000;200000;90000;100000;90000;200000;100000	-0.00054552014360354;-0.000873635614539126;-0.0020466989981287;-0.00288389472962081;-0.00536063588833713;-8.04036162662669E-05;-0.00724303417177907;-0.00462145270171277;-0.00395138070007306;-0.00085820845129092;-0.00402866430340509;-0.000420983154981514;-	-4.5434998051697;-2.31630632701954;-1.39640284019921;-1.82666178010703;-3.1666821390306;-0.0441326738974959;-3.77057350476457;-2.30155876945141;-1.79275175891652;-2.38950790351933;-2.78283167467647;-0.251361948101608;-0.225152765749309;-15.1460044170108;-	120.066065147144;377.167563870215;1465.6938092712;1578.77871044733;1692.82411463569;1821.86142749962;1920.93700404637;2007.9664108748;2204.086918571;359.156983756751;1447.6852265502;1674.80861029666;1803.85118855178;1989.98136500234;2186.07243612886;1448.66835785765;1804.84028426344;1990.95266322937;2187.06650917633;246.10921878457;472.204792492357;585.289331207857;682.340692518463;781.410698837683;868.442426894257;967.512211859047;1096.55538049722;1210.59430185634;1323.68139772578;228.099342902946;454.193992421796;567.278667753412;763.400597283984;850.433661198441;949.501694833864;1192.58759167385;1305.67257312392;1306.65961160921;215.103285621275;362.171959114962;490.230616474681;618.289727734713;746.348714047456;847.396463084171;904.418151186008;961.439255106157;257.125163698395;276.134913478352;404.193787312194	49	0.478225	0.204167	None	Unknown		360.199944648143;123.670893285167;111.62995083688	ASSPELPVSVENIKQET;DPGLDIQLTQELPSSSK;HLSKKENMLPESSPSK	_ASSPELPVSVENIK(SUMO2_Human_ASP_N_DG9_Miss0)QET_;_DPGLDIQLTQELPSSSK(SUMO2_Human_ASP_N_DG9_Miss0)_;_HLSKKENM(Oxidation (M))LPESSPSK(SUMO2_Human_ASP_N_DG9_Miss0)_			825	2278	326	339	804
QE4_LC12_IAH_SUMO_R1_HEK_AspN_E1_F5	20716	16705	ASSPELPVSVENIKQET	17	4	SUMO2_Human_ASP_N_DG9_Miss0	_ASSPELPVSVENIK(SUMO2_Human_ASP_N_DG9_Miss0)QET_				ASSPELPVSVENIK(1)QET				ASSPELPVSVENIK(190)QET	0	0	0	0	1	sp|Q969R5|LMBL2_HUMAN	3	HCD	FTMS	MULTI-MSMS	5	1	930.126	2787.36	-0.74077	-0.00068901	365.836	52.865	0.0001356	194.99	88.502	194.99	1	1	0	0	0	20711	3.52509e+06	0.0152871	-7	0.140362			+	y1;y2;y3;y4;y5;y6;y1-H2O;y2-H2O;y3-H2O;y4-H2O;y4-NH3;y6*;y7*;y9*;y11*;y14*;y16*;y6-H2O;y9-H2O;y11-H2O;y14-H2O;y14-NH3;a2;b2;b5;b6;b8;b9;b10;b11;b12;b13;b2-H2O;b5-H2O;b6-H2O;b8-H2O;b9-H2O;b10-H2O;b12-H2O;b13-H2O;b14*;b15*;b2;b3;b4;b5;b6;b7;b8;b9;QQ;FQ;FQQ	100000;90000;200000;200000;30000;10000;30000;200000;200000;30000;70000;30000;30000;30000;200000;20000;20000;10000;20000;100000;20000;5000;3000;10000;200000;400000;200000;60000;70000;30000;80000;100000;9000;100000;400000;40000;60000;60000;10000;50000;9000;9000;200000;200000;200000;300000;300000;300000;70000;200000;200000;400000;200000	-0.000747394702301563;-0.000958723902272141;-0.00117943150689825;-0.00149893746356611;-0.0071001139465352;-0.0205043900289184;-0.000871424733333015;-0.000805717910424164;-0.0012144478225764;-0.00844832384245819;-0.00605506178771975;-0.00551893016847771;-0	-6.22485166600931;-3.84861095865681;-3.12707311983484;-1.02268155481741;-4.49720720094588;-12.1124258710903;-8.53870635678052;-3.48647187369846;-3.38138104761973;-5.83572857937964;-4.17973485030428;-6.52018942315502;-5.07595918535408;-4.55839050811022;-3.	120.066267021702;249.109071447102;377.167869666107;1465.69326150966;1578.78292666655;1692.83925838983;102.055826365433;231.09835375481;359.157339996123;1447.68964620974;1448.67126853249;846.437091057269;975.479116715483;1161.5799024842;1357.70054281842;1696.87348585265;1870.93868543946;828.423789569572;1143.56797471098;1339.68635843229;1678.87215466967;1679.83298851502;131.082200759176;159.077062399832;472.205094722206;585.289977090693;781.412314709974;868.443918279625;967.511234775479;1096.55039864472;1210.59251519246;1323.68182339373;141.066431394963;454.193829638657;567.279338803427;763.401015847002;850.440441612908;949.501966313423;1192.58522450923;1305.66445949601;1565.83020949501;1693.87776060468;215.103524713209;362.17217257302;490.231420027234;618.290791203957;746.34882142791;847.397217525948;904.416384015477;961.439811127548;257.125287088358;276.135278882409;404.194064294387	53	0.435803	0.197026	Once	Unknown		194.993502839819;106.491998883269;69.2755004050846	ASSPELPVSVENIKQET;NLDKHIK;EPKTKHK	_ASSPELPVSVENIK(SUMO2_Human_ASP_N_DG9_Miss0)QET_;_NLDK(SUMO2_Human_ASP_N_DG9_Miss0)HIK(SUMO2_Human_ASP_N_DG9_Miss0)_;_EPK(SUMO2_Human_ASP_N_DG9_Miss0)TKHK(SUMO2_Human_ASP_N_DG9_Miss0)_			826	2278	326	339	805
QE4_LC12_IAH_SUMO_R1_HEK_AspN_E1_F5	20739	16725	ASSPELPVSVENIKQET	17	4	SUMO2_Human_ASP_N_DG9_Miss0	_ASSPELPVSVENIK(SUMO2_Human_ASP_N_DG9_Miss0)QET_				ASSPELPVSVENIK(1)QET				ASSPELPVSVENIK(360)QET	0	0	0	0	1	sp|Q969R5|LMBL2_HUMAN	2	HCD	FTMS	MULTI-MSMS	4	1	1394.69	2787.36	0.34736	0.00048446	365.425	52.923	7.99e-23	361.84	259.44	361.84	1	1	0	0	0	20735	2.96686e+06	0.198656	-4	0.0794907			+	y1;y3;y4;y5;y6;y7;y8;y9;y11;y1-H2O;y3-H2O;y6-H2O;y7-H2O;y9-H2O;y11-H2O;y4-NH3;y5-NH3;y6-NH3;y8-NH3;y9-NH3;y11-NH3;b3;b5;b6;b7;b8;b9;b10;b11;b12;b13;b15;b16;b3-H2O;b5-H2O;b6-H2O;b7-H2O;b8-H2O;b9-H2O;b10-H2O;b12-H2O;b13-H2O;b12-NH3;b2;b3;b4;b5;b6;b7;b8;b9;QQ;FQ;FQQ	60000;200000;1000000;100000;200000;100000;30000;100000;200000;4000;200000;20000;50000;60000;60000;200000;10000;20000;5000;50000;20000;4000;200000;600000;80000;500000;100000;300000;200000;100000;500000;30000;40000;20000;100000;600000;20000;100000;60000;200000;30000;200000;20000;80000;100000;200000;400000;200000;400000;100000;200000;100000;300000;200000	-0.000699782276058158;-0.00120306329137065;-0.00386369407533493;-0.00212140771964187;-0.00315088806814856;-0.0024870169049791;-0.00996451387345587;-0.0056562895240404;-0.00583521165299317;-0.000922652628702281;-0.00106689232620738;-0.00704547387886123;-0.	-5.82830274411134;-3.18972879915964;-2.63608214836346;-1.34370240120378;-1.86132283558634;-1.36509483223266;-5.18731209576446;-2.81692292179359;-2.64744852686249;-9.04066135591777;-2.97054423150318;-4.20671709482967;-2.86109620674128;-17.479027406794;-0.2	120.066219409276;377.167893297891;1465.69562626628;1578.77794796032;1692.82190488787;1821.86383411291;1920.93972552607;2007.96744571162;2204.08880240195;102.055877593329;359.157192440626;1674.81523478738;1803.8559434151;1989.98600775577;2186.07285526722;1448.67603182434;1561.75740968177;1675.80209183939;1903.92619263471;1990.95223233365;2187.07774848733;246.109017069884;472.204879357073;585.290022533675;682.342269075033;781.411648886269;868.443300432738;967.512667363152;1096.55508367931;1210.5948788037;1323.68317797467;2540.2654878668;2669.31253175979;228.098635778991;454.194359581377;567.279352765519;664.332628935719;763.401129776045;850.435354797181;949.502554532181;1192.58690640946;1305.66873497176;1193.57598857953;215.103502918238;362.172364764798;490.231254803552;618.290380993173;746.348815214095;847.397418705839;904.417921970205;961.440648530246;257.125292543391;276.135275419459;404.194132742653	54	0.50951	0.211765	None	Unknown		361.839643612231;102.400307405873;113.378825707931	ASSPELPVSVENIKQET;NLDKHIK;DPGLDIQLTQELPSSSK	_ASSPELPVSVENIK(SUMO2_Human_ASP_N_DG9_Miss0)QET_;_NLDK(SUMO2_Human_ASP_N_DG9_Miss0)HIK(SUMO2_Human_ASP_N_DG9_Miss0)_;_DPGLDIQLTQELPSSSK(SUMO2_Human_ASP_N_DG9_Miss0)_			827	2278	326	339	806
QE4_LC12_IAH_SUMO_R1_HEK_AspN_E1_F6	17927	14109	ASSPELPVSVENIKQET	17	4	SUMO2_Human_ASP_N_DG9_Miss0	_ASSPELPVSVENIK(SUMO2_Human_ASP_N_DG9_Miss0)QET_				ASSPELPVSVENIK(1)QET				ASSPELPVSVENIK(210)QET	0	0	0	0	1	sp|Q969R5|LMBL2_HUMAN	3	HCD	FTMS	MULTI-MSMS	6	1	930.126	2787.36	-0.63577	-0.00059135	3.94221	46.168	9.58e-05	214.05	110.61	214.05	1	1	0	0	0	17921	6842737	0.0467298	-5	0.0994186			+	y1;y2;y3;y4;y5;y6;y9;y1-H2O;y2-H2O;y3-H2O;y4-H2O;y5-H2O;y3-NH3;y4-NH3;y6*;y7*;y8*;y9*;y11*;y12*;y14*;y7-H2O;y9-H2O;y11-H2O;y14-NH3;a2;b2;b3;b5;b6;b7;b8;b9;b10;b11;b12;b13;b2-H2O;b3-H2O;b5-H2O;b6-H2O;b8-H2O;b9-H2O;b10-H2O;b13-H2O;b14*;b16*;b2;b3;b4;b5;b6;b7;b8;b9;QQ;FQ;FQQ	400000;200000;700000;700000;80000;40000;20000;100000;700000;800000;70000;20000;200000;100000;50000;50000;100000;90000;700000;40000;100000;60000;70000;300000;80000;30000;40000;40000;600000;2000000;100000;500000;200000;200000;200000;200000;300000;40000;300000;300000;1000000;100000;70000;200000;200000;50000;30000;600000;500000;600000;900000;600000;700000;200000;500000;400000;1000000;400000	-0.000470213740101144;-0.000263780424575089;-0.00043735012985735;-0.000395869733893051;-0.00360005591642221;-0.00364633117237645;-0.0326886277200629;-0.000606528984647525;-0.000326333550646041;-0.000368596267662724;0.00138573384219853;0.00454092497352576;	-3.91629420391947;-1.05889825254933;-1.15956587377594;-0.270090640529775;-2.28027795127514;-2.15399510997937;-16.2792418392556;-5.9431252536658;-1.41210104824645;-1.02628317647615;0.957210172143356;2.9094305825348;-1.59033669774669;-2.88162090548212;-4.80	120.06598984074;249.108376503625;377.16712758473;1465.69215844193;1578.77942660852;1692.82240033097;2007.99447804982;102.055561469685;231.097874370451;359.156494144568;1447.67981215206;1560.76072094133;360.140713878094;1448.66938798669;846.435636098732;975.474568275528;1074.53876410165;1161.57688142289;1357.69724086832;1470.78207599269;1696.879297332;957.458334984008;1143.56634210485;1339.68666192593;1679.87680220283;131.081924034547;159.076709674959;246.108833438047;472.204108202686;585.288703551874;682.34247430555;781.410677774689;868.441532422179;967.511754119145;1096.55363960535;1210.58530785848;1323.67904392739;141.066159583957;228.098261919116;454.193376916845;567.277986516938;763.399835366323;850.436035282799;949.502169203139;1305.66410409734;1565.81775976462;1822.91774011619;215.103051368182;362.171842980335;490.230395065529;618.28990199353;746.347214522212;847.395390991294;904.415762332768;961.437846455506;257.124731169371;276.1346621028;404.193270366703	58	0.402235	0.172619	Once	Unknown		214.04970492871;103.439493294784;78.9026692094127	ASSPELPVSVENIKQET;NLDKHIK;EKVNKHI	_ASSPELPVSVENIK(SUMO2_Human_ASP_N_DG9_Miss0)QET_;_NLDK(SUMO2_Human_ASP_N_DG9_Miss0)HIK(SUMO2_Human_ASP_N_DG9_Miss0)_;_EK(SUMO2_Human_ASP_N_DG9_Miss0)VNK(SUMO2_Human_ASP_N_DG9_Miss0)HI_			828	2278	326	339	807
QE4_LC12_IAH_SUMO_R1_HEK_AspN_E1_F6	17951	14130	ASSPELPVSVENIKQET	17	4	SUMO2_Human_ASP_N_DG9_Miss0	_ASSPELPVSVENIK(SUMO2_Human_ASP_N_DG9_Miss0)QET_				ASSPELPVSVENIK(1)QET				ASSPELPVSVENIK(370)QET	0	0	0	0	1	sp|Q969R5|LMBL2_HUMAN	2	HCD	FTMS	MULTI-MSMS	6	1	1394.69	2787.36	-0.12778	-0.00017821	3.575	46.228	6.75e-29	365.03	256.69	365.03	1	1	0	0	0	17945	4.65327e+06	0.459726	-3	0.0590897			+	y1;y3;y4;y5;y6;y7;y8;y9;y11;y1-H2O;y3-H2O;y4-H2O;y5-H2O;y6-H2O;y9-H2O;y11-H2O;y4-NH3;y7-NH3;y9-NH3;b5;b6;b7;b8;b9;b10;b11;b12;b13;b14;b15;b5-H2O;b6-H2O;b8-H2O;b9-H2O;b10-H2O;b12-H2O;b13-H2O;b14-H2O;b15-NH3;b2;b3;b4;b5;b6;b7;b8;b9;QQ;FQ;FQQ	90000;200000;1000000;200000;200000;200000;30000;100000;300000;9000;300000;80000;20000;20000;30000;100000;200000;60000;40000;300000;800000;60000;700000;200000;300000;300000;200000;600000;20000;30000;200000;800000;200000;60000;300000;60000;300000;30000;50000;100000;200000;300000;400000;400000;500000;100000;300000;200000;500000;200000	-0.000444040439447235;-0.000334087109706616;-0.000634092091331695;0.00085504812795989;-0.00163780173465966;-0.00760826010696292;-0.0028549075718729;-0.000988478685712835;-0.00346145326602709;-0.000495101452131053;-0.00043308688509569;-0.00211361528181442;	-3.69830404790774;-0.885780272831199;-0.432622897392931;0.541589614348322;-0.967498821842923;-4.17607429151005;-1.48620911957702;-0.492279387143936;-1.57047074971435;-4.85129850416181;-1.20584428902383;-1.4599983746602;-1.30533462315617;-0.737637804056404	120.065963667439;377.16702432171;1465.69239666429;1578.77497150447;1692.82039180153;1821.86895535611;1920.93261591977;2007.96277790079;2204.08642864357;102.055450042152;359.156558635185;1447.68331150118;1560.76729918989;1674.80942471625;1989.97797584885;2186.07808445241;1448.67144898178;1804.84465018861;1990.95625616405;472.20421252419;585.28869484198;682.341023476788;781.409729848532;868.441311841006;967.511197512931;1096.55366337509;1210.59476597732;1323.67990046992;2412.20301075781;2540.25525670682;454.193358118357;567.277972143194;763.399449395914;850.433034873544;949.500200265685;1192.58356909006;1305.66241049741;2394.19041023621;2523.23851712505;215.103014116745;362.171452427058;490.230441368623;618.289332043533;746.347328202277;847.395536656358;904.41617902318;961.437923563567;257.124644908672;276.13470564359;404.193070390593	50	0.484228	0.178571	None	Unknown		365.03426027549;108.348304325037;117.85951411688	ASSPELPVSVENIKQET;NLDKHIK;DPGLDIQLTQELPSSSK	_ASSPELPVSVENIK(SUMO2_Human_ASP_N_DG9_Miss0)QET_;_NLDK(SUMO2_Human_ASP_N_DG9_Miss0)HIK(SUMO2_Human_ASP_N_DG9_Miss0)_;_DPGLDIQLTQELPSSSK(SUMO2_Human_ASP_N_DG9_Miss0)_			829	2278	326	339	808
QE4_LC12_IAH_SUMO_R1_HEK_AspN_E1_F2	23969	19599	ASSPELPVSVENIKQETD	18	5	SUMO2_Human_ASP_N_DG9_Miss0	_ASSPELPVSVENIK(SUMO2_Human_ASP_N_DG9_Miss0)QETD_				ASSPELPVSVENIK(1)QETD				ASSPELPVSVENIK(180)QETD	0	0	0	0	1	sp|Q969R5|LMBL2_HUMAN	3	HCD	FTMS	MULTI-MSMS	4	1	968.468	2902.38	1.9765	0.0019142	1.80724	61.103	8.51e-05	183.76	101.01	183.76	1	1	0	0	0	23965	1.43342e+06	0.494568	-4	0.0815849			+	y1;y2;y3;y4;y5;y2-H2O;y3-H2O;y4-H2O;y5-H2O;y5-NH3;y6(2+);y7(2+);b3;b5;b6;b7;b8;b9;b10;b11;b12;b13;b3-H2O;b5-H2O;b6-H2O;b8-H2O;b9-H2O;b10-H2O;b12-H2O;b13-H2O;b15(2+);b2;b3;b4;b5;b6;b7;b8;b9;QQ;FQ;FQQ	40000;100000;30000;80000;90000;9000;30000;80000;6000;6000;100000;20000;2000;60000;200000;3000;70000;10000;30000;20000;7000;40000;40000;30000;200000;10000;8000;30000;5000;5000;8000;90000;50000;70000;100000;90000;100000;20000;40000;50000;200000;40000	-0.000310889788522672;-0.000324659984016762;0.000244045975762219;-0.0003827846210811;-0.000687245079006971;-0.000708765924827048;-0.000440616472303645;-0.000566131895027411;-0.00879070101086654;-0.016708799603748;0.010676249244284;0.00716803526768217;-0.0	-2.31929253621289;-1.38098657861523;0.670207757991289;-0.777710838811306;-0.434767285146162;-3.26495952612375;-1.27299836552706;-1.19390854846988;-5.62526765596616;-10.6853647597104;12.5989148793574;7.9255662936026;-3.93569345491904;0.250296165382785;-0.8	134.045095074689;235.092787318984;364.134811709224;492.194016051221;1580.71939284928;217.082606738625;346.124931685372;474.183634712195;1562.71693161891;1563.7088653023;847.394346776356;904.419318713932;246.109415685417;472.203685831628;585.288376133335;682.341996797954;781.409624780816;868.441882642522;967.511235945095;1096.5532587052;1210.59301599156;1323.67905997407;228.098332595953;454.193042428671;567.277801570437;763.40095884017;850.434017713056;949.500518740322;1192.5738614217;1305.66714110126;1270.64267937885;215.102956178297;362.171315523167;490.230013810118;618.288708047341;746.347143277593;847.394346776356;904.419318713932;961.436357743403;257.124600739637;276.134549262117;404.192703572073	42	0.460749	0.203046	None	Unknown		183.759492833975;82.7494272253371;82.7494272253371	ASSPELPVSVENIKQETD;KPGSHK;GKSPHK	_ASSPELPVSVENIK(SUMO2_Human_ASP_N_DG9_Miss0)QETD_;_K(SUMO2_Human_ASP_N_DG9_Miss0)PGSHK(SUMO2_Human_ASP_N_DG12_mis1)_;_GK(SUMO2_Human_ASP_N_DG9_Miss0)SPHK(SUMO2_Human_ASP_N_DG12_mis1)_			830	2278	327	340	809
QE4_LC12_IAH_SUMO_R1_HEK_AspN_E1_F3	20615	16721	ASSPELPVSVENIKQETD	18	5	SUMO2_Human_ASP_N_DG9_Miss0	_ASSPELPVSVENIK(SUMO2_Human_ASP_N_DG9_Miss0)QETD_				ASSPELPVSVENIK(1)QETD				ASSPELPVSVENIK(150)QETD	0	0	0	0	1	sp|Q969R5|LMBL2_HUMAN	3	HCD	FTMS	MULTI-MSMS	4	2	968.468	2902.38	0.95219	0.00092217	6.97541	52.349	0.00066229	151.48	53.933	151.48	1	1	0	0	0	20611	1.86154e+06	0.787549	-3	0.0612106			+	y1;y2;y3;y4;y5;y2-H2O;y3-H2O;y4-H2O;y5-NH3;y6(2+);y7(2+);b5;b6;b8;b9;b10;b11;b12;b13;b5-H2O;b6-H2O;b8-H2O;b9-H2O;b13-NH3;b2;b3;b4;b5;b6;b7;b8;b9;QQ;FQ;FQQ	60000;100000;30000;100000;90000;30000;50000;90000;10000;100000;30000;90000;200000;100000;20000;30000;20000;30000;50000;40000;200000;20000;8000;6000;100000;90000;100000;100000;100000;100000;30000;80000;80000;200000;70000	-0.000514167926155551;-0.000632275603294374;-0.000498177417000534;-0.00111695115106158;-0.00345384320462472;-0.000364980272081539;-0.000819534258937438;-0.000924448491502972;-0.01677163432214;0.00878542896771251;0.00854878405880299;-0.000634551736823141;-	-3.83577740117515;-2.68946905254813;-1.36810979213725;-2.2693276402632;-2.18497803929827;-1.68129937064737;-2.36773860169115;-1.94955651201588;-10.7255474598597;10.3675572039705;9.45224956289234;-1.34380722624977;-2.67651560571503;-2.90126665792183;-1.183	134.045298352826;235.093094934603;364.135553932617;492.194750217751;1580.7221594474;217.082262952972;346.125310603159;474.183993028791;1563.70892813702;847.396237596632;904.417937965141;472.204438574137;585.289434539106;781.411312853588;868.442101960415;967.511885947126;1096.55736270488;1210.59614785947;1323.68315123774;454.194101768034;567.278901208737;763.402035436446;850.434187320943;1306.67680497602;215.103265489603;362.171788015663;490.230677256159;618.2899740058;746.348351998192;847.396237596632;904.417937965141;961.438769183146;257.125098892523;276.135019924182;404.193407207414	35	0.449295	0.152778	None	Unknown		151.484338521741;97.5513318834416;75.2940131499509	ASSPELPVSVENIKQETD;DVKQVEHK;KPGSHK	_ASSPELPVSVENIK(SUMO2_Human_ASP_N_DG9_Miss0)QETD_;_DVK(SUMO2_Human_ASP_N_DG9_Miss0)QVEHK(SUMO2_Human_ASP_N_DG9_Miss0)_;_K(SUMO2_Human_ASP_N_DG9_Miss0)PGSHK(SUMO2_Human_ASP_N_DG12_mis1)_			831	2278	327	340	810
QE4_LC12_IAH_SUMO_R1_HEK_AspN_E1_F4	20602	16737	ASSPELPVSVENIKQETD	18	5	SUMO2_Human_ASP_N_DG9_Miss0	_ASSPELPVSVENIK(SUMO2_Human_ASP_N_DG9_Miss0)QETD_				ASSPELPVSVENIK(1)QETD				ASSPELPVSVENIK(180)QETD	0	0	0	0	1	sp|Q969R5|LMBL2_HUMAN	3	HCD	FTMS	MULTI-MSMS	5	1	968.468	2902.38	0.080027	7.75e-05	349.856	52.376	0.00011463	178.22	86.351	178.22	1	1	0	0	0	20597	2.13269e+06	0.930153	-3	0.0602379			+	y1;y2;y3;y4;y5;y2-H2O;y3-H2O;y4-H2O;y5-H2O;y5*;y7*;y8*;y9*;y10*;y12*;y13*;y15*;y7-H2O;y8-H2O;y12-NH3;y6(2+);y7(2+);b2;b5;b6;b8;b9;b10;b11;b12;b13;b2-H2O;b5-H2O;b6-H2O;b8-H2O;b9-H2O;b10-H2O;b13-H2O;b14*;b2;b3;b4;b5;b6;b7;b8;b9;QQ;FQ;FQQ	60000;100000;40000;100000;80000;20000;50000;100000;20000;30000;90000;30000;5000;20000;100000;4000;40000;20000;6000;20000;100000;20000;3000;80000;300000;100000;30000;30000;5000;30000;50000;4000;40000;200000;20000;8000;30000;10000;9000;100000;90000;100000;200000;100000;100000;20000;90000;90000;200000;70000	-0.000552305366881001;-0.000709027354815817;-0.00112196202269388;-0.00141943068888395;-0.0025038685510026;-0.000537856603500586;-0.00104411592053566;-0.0011333165959968;0.00620934783864868;-0.00345256472553501;0.0174882282316275;-0.00186837952674068;-0.01	-4.12028781710809;-3.01594193370173;-3.08116054199141;-2.88387841589487;-1.58400389391736;-2.4776606243884;-3.01658159944233;-2.39003448757499;3.97346910066854;-4.70162097269118;18.1896005493481;-1.71331905255894;-8.48979510108455;-1.46902520735615;-3.335	134.045336490267;235.093171686355;364.136177717223;492.195052697289;1580.72120947275;217.082435829303;346.12553518482;474.184201896896;1562.70193157006;734.334976296226;961.441026930869;1090.50297663483;1189.57962145874;1276.60342594401;1472.72764091223;1585.82291823312;1811.90824190343;943.432934659081;1072.50214911874;1455.69945897938;847.396018640394;904.418123887538;159.076837066667;472.205004061108;585.289672272818;781.41094619588;868.442855234025;967.511542645858;1096.5529450161;1210.59553576088;1323.68176407488;141.066564708183;454.194319355725;567.279024902789;763.401309646273;850.434133439707;949.500581412415;1305.66888264722;1565.82189037461;215.103348126987;362.172044501673;490.231012627872;618.289822324897;746.348720808369;847.396018640394;904.418123887538;961.441026930869;257.125155857658;276.13513952632;404.193561171677	50	0.490961	0.204348	Once	Unknown		178.218173187355;91.8667178648902;91.8667178648902	ASSPELPVSVENIKQETD;KPGSHK;GKSPHK	_ASSPELPVSVENIK(SUMO2_Human_ASP_N_DG9_Miss0)QETD_;_K(SUMO2_Human_ASP_N_DG9_Miss0)PGSHK(SUMO2_Human_ASP_N_DG12_mis1)_;_GK(SUMO2_Human_ASP_N_DG9_Miss0)SPHK(SUMO2_Human_ASP_N_DG12_mis1)_			832	2278	327	340	811
QE4_LC12_IAH_SUMO_R1_HEK_AspN_E1_F2	7421	5142	ASVQTQPAIKK	11	1	SUMO2_Human_ASP_N_DG9_Miss0	_ASVQTQPAIK(SUMO2_Human_ASP_N_DG9_Miss0)K_				ASVQTQPAIK(0.976)K(0.024)				ASVQTQPAIK(16)K(-16)	0	0	0	0	1	sp|Q99728-3|BARD1_HUMAN;sp|Q99728-2|BARD1_HUMAN;sp|Q99728|BARD1_HUMAN	3	HCD	FTMS	MULTI-MSMS	2	1	711.043	2130.11	-0.328	-0.00023322	3.06995	19.863	0.0014212	205.27	103.88	16.182	0.97648	2	0	0	0	7419	6.68879e+06	0.479794	-5	0.0972538			+	y1;y2;y3;y4;y5;y8;y1-NH3;y5-NH3;y8-NH3;y5*;y7*;y8*;y9*;y7-H2O;y8-H2O;y7-NH3;y8-NH3;y6(2+);a2;b2;b3;b4;b5;b6;b8;b9;b3-H2O;b4-H2O;b5-H2O;b6-H2O;b10*;b10-NH3;b2;b3;b4;b5;b6;b7;b9;QQ;FQ;FQQ	90000;100000;10000;5000;600000;30000;40000;60000;70000;100000;200000;100000;10000;20000;40000;100000;200000;10000;30000;80000;60000;100000;70000;100000;10000;40000;200000;30000;100000;200000;200000;20000;400000;200000;100000;100000;80000;70000;20000;200000;500000;100000	-0.000353320768340382;0.000572855483142121;-0.000324355283737532;-0.000258165415971234;-0.00176101106330862;0.000717930657401666;-0.000395350056294319;-0.00814186695856733;-0.0144997949348635;-0.000153479718846938;-0.000488825992533748;-0.0008258347438641	-2.40169386862023;0.463611353791828;-0.240490790574349;-0.181837452101103;-1.1609937355042;0.383105590895305;-3.0391285733044;-5.42865897358149;-7.80833135793654;-0.228929062881921;-0.5434229453494;-0.803661485915533;-1.51877254876169;-0.585701560681959;-	147.113157491368;1235.63730365272;1348.72226484388;1419.75931244182;1516.81357913946;1873.97593369464;130.086650419156;1499.79341089386;1856.96460231874;670.424789735419;899.531381067193;1027.59029558734;1126.65959480846;881.520843863034;1009.58050506591;882.50459720036;1010.56403321312;822.937196426257;131.081966385282;159.076763361446;258.145182787314;386.20353504392;487.251668289967;615.311269234909;783.401821276135;896.482918623721;240.134521193875;368.193411016087;469.241214717439;597.300103521177;1138.62349805256;1121.59990364256;215.103022559012;362.171583668698;490.229899464231;618.289037093498;746.346684325704;847.394915456426;961.437634148957;257.124760686823;276.13465713434;404.193314892177	42	0.420441	0.188341	Once	Unknown		205.274533384353;101.393434063092;100.037024707229	ASVQTQPAIKK;EKAKLKYYK;EIESRLPKAK	_ASVQTQPAIK(SUMO2_Human_ASP_N_DG9_Miss0)K_;_EKAK(SUMO2_Human_ASP_N_DG9_Miss0)LKYYK_;_EIESRLPK(SUMO2_Human_ASP_N_DG9_Miss0)AK_			834	2460	329	342	813
QE4_LC12_IAH_SUMO_R1_HEK_AspN_E1_F3	6351	4246	ASVQTQPAIKK	11	1	SUMO2_Human_ASP_N_DG9_Miss0	_ASVQTQPAIK(SUMO2_Human_ASP_N_DG9_Miss0)K_				ASVQTQPAIK(0.999)K(0.001)				ASVQTQPAIK(32)K(-32)	0	0	0	0	1	sp|Q99728-3|BARD1_HUMAN;sp|Q99728-2|BARD1_HUMAN;sp|Q99728|BARD1_HUMAN	3	HCD	FTMS	MULTI-MSMS	7	1	711.043	2130.11	2.1953	0.001561	4.76001	17.266	0.0013565	206.55	122.93	32.11	0.99939	2	0	0	0	6344	9232581	0.244293	-4	0.0767174			+	y1;y2;y3;y4;y5;y8;y8-H2O;y1-NH3;y2-NH3;y5-NH3;y2*;y5*;y6*;y7*;y8*;y7-H2O;y8-H2O;y6-NH3;y7-NH3;y8-NH3;a2;b2;b3;b4;b5;b6;b8;b9;b3-H2O;b5-H2O;b6-H2O;b5-NH3;b10*;b10-NH3;b2;b3;b4;b5;b6;b7;QQ;FQ;FQQ	300000;300000;100000;20000;2000000;40000;200000;100000;10000;10000;70000;400000;20000;500000;500000;50000;90000;20000;300000;700000;100000;200000;100000;400000;300000;300000;40000;30000;600000;300000;400000;30000;400000;100000;800000;300000;200000;400000;200000;100000;300000;1000000;300000	-0.000649940486823652;-0.00392101838565395;-0.000723868919749293;-0.00248889856948153;-0.00415654175662894;-0.00700922324404019;-0.0029818308173617;-0.000643000789239068;-0.00933058506302586;-0.00141874165842637;-0.0011320914954922;-0.00214449817235618;-0	-4.41795409366757;-3.17326460913086;-0.536707018335839;-1.75303985478835;-2.74030721329449;-3.7402798063172;-1.60661665516771;-4.94285588156322;-7.65667724556901;-0.945962295836369;-2.90837811863682;-3.19870600924498;-7.73105400747121;-2.91608231254255;-2	147.113454111087;1235.64179752659;1348.72266435752;1419.76154317497;1516.81597467016;1873.98366084854;1855.96906876982;130.086898069889;1218.62065799176;1499.78668776856;389.251826726996;670.426780753873;798.489386931675;899.533515354974;1027.59203648926;881.525138287233;1009.58189634499;781.45718526403;882.50663888592;1010.56543420802;131.08211532904;159.07709573619;258.145709268477;386.20450721773;487.252645946403;615.312132047892;783.401432560379;896.483002643927;240.134987382582;469.241889921598;597.300877567376;470.226056131873;1138.62486853726;1121.6040322161;215.103461149585;362.172153976528;490.230872982529;618.290221968481;746.346823103685;847.397348249639;257.125110198038;276.135221454629;404.194016076288	43	0.405724	0.196347	Once	Unknown		206.545943516273;83.6173289006823;83.5304820770242	ASVQTQPAIKK;EIESRLPKAK;LPIQAMEIKK	_ASVQTQPAIK(SUMO2_Human_ASP_N_DG9_Miss0)K_;_EIESRLPK(SUMO2_Human_ASP_N_DG9_Miss0)AK_;_LPIQAMEIK(SUMO2_Human_ASP_N_DG9_Miss0)K_			835	2460	329	342	814
QE4_LC12_IAH_SUMO_R1_HEK_AspN_E1_F4	6360	4278	ASVQTQPAIKK	11	1	SUMO2_Human_ASP_N_DG9_Miss0	_ASVQTQPAIK(SUMO2_Human_ASP_N_DG9_Miss0)K_				ASVQTQPAIK(0.998)K(0.002)				ASVQTQPAIK(26)K(-26)	0	0	0	0	1	sp|Q99728-3|BARD1_HUMAN;sp|Q99728-2|BARD1_HUMAN;sp|Q99728|BARD1_HUMAN	3	HCD	FTMS	MULTI-MSMS	1	1	711.043	2130.11	0.40706	0.00028943	4.90085	17.349	0.0034534	182.03	89.109	26.462	0.99775	2	0	0	0	6359	7080890	0.769065	-2	0.0375614			+	y1;y2;y3;y5;y7;y8;y1-NH3;y3-NH3;y5-NH3;y8-NH3;y5*;y7*;y8*;y9*;y7-H2O;y8-H2O;y7-NH3;y8-NH3;a2;b2;b3;b4;b5;b6;b8;b9;b2-H2O;b3-H2O;b5-H2O;b10*;b10-H2O;b10-NH3;b2;b3;b4;b5;b6;b7;b9;QQ;FQ;FQQ	80000;100000;40000;600000;60000;40000;40000;20000;80000;50000;100000;200000;200000;6000;20000;20000;100000;200000;40000;70000;40000;100000;80000;80000;20000;20000;4000;200000;90000;200000;10000;30000;300000;100000;80000;100000;70000;50000;20000;100000;400000;100000	-0.000485807468550092;-0.00222789229451337;-0.00266714703593607;-0.00348265565617112;-0.00711438977259604;-0.00378183484986039;-0.000688957676914015;-0.0105578042905563;-0.00960575160661392;-0.013708191171645;-0.00192222256339392;-0.00244281966320159;-0.0	-3.30226771913344;-1.80302685756084;-1.97753271560135;-2.29603146432588;-4.07485373339127;-2.01807595337457;-5.29613238337124;-7.9280296802511;-6.40471024948163;-7.38204540796466;-2.86716350819541;-2.71565218095704;-2.38808547199896;-1.59462992237314;-2.1	147.113289978069;1235.64010440049;1348.72460763564;1516.81530078406;1745.92518850367;1873.98043346015;130.086944026777;1331.70594919139;1499.79487477851;1856.96381071497;670.426558478264;899.533335060863;1027.59192372994;1126.65968027404;881.522248773791;1009.58418925998;882.505400427356;1010.56488053606;131.082037425982;159.077051738111;258.145393304178;386.204270314623;487.252484423109;615.312137689747;783.401410462493;896.486069543747;141.066497566086;240.134843383255;469.24145231873;1138.6255859559;1120.61252484184;1121.59955856008;215.103333906794;362.172150978948;490.230764639934;618.290518539053;746.348664660728;847.39698076665;961.441366246824;257.125084330261;276.134962547013;404.193768282162	42	0.269685	0.172131	Once	Unknown		182.033791147203;92.9250859042452;92.7919806999602	ASVQTQPAIKK;EIESRLPKAK;QLAKVLQDQK	_ASVQTQPAIK(SUMO2_Human_ASP_N_DG9_Miss0)K_;_EIESRLPK(SUMO2_Human_ASP_N_DG9_Miss0)AK_;_QLAK(SUMO2_Human_ASP_N_DG9_Miss0)VLQDQK_			836	2460	329	342	815
QE4_LC12_IAH_SUMO_R1_HEK_AspN_E1_F3	13113	10160	ATAAGVKQTESTSFLEK	17	3	SUMO2_Human_ASP_N_DG9_Miss0	_ATAAGVK(SUMO2_Human_ASP_N_DG9_Miss0)QTESTSFLEK_				ATAAGVK(1)QTESTSFLEK				ATAAGVK(73)QTESTSFLEK(-73)	0	0	0	0	1	sp|P60900-3|PSA6_HUMAN;tr|G3V295|G3V295_HUMAN;sp|P60900-2|PSA6_HUMAN;sp|P60900|PSA6_HUMAN;tr|G3V5Z7|G3V5Z7_HUMAN	3	HCD	FTMS	MULTI-MSMS	6	2	910.119	2727.34	1.787	0.0016264	739.811	33.661	0.00037879	178.73	66.175	72.829	1	2	0	0	0	13107	2.42857e+06	1	0	0			+	y1;y2;y3;y4;y5;y7;y8;y9;y10;y11;y12;y13;y2-H2O;y8-H2O;y10-H2O;y1-NH3;y10-NH3;y13-NH3;y11*;y12*;y13*;a2;b2;b3;b4;b5;b6;b2-H2O;b3-H2O;b5-H2O;b6-H2O;b7*;b8*;b10*;b10-H2O;b2;b3;b4;b5;b6;b7;b8;b9;QQ;FQ;FQQ	50000;70000;90000;80000;100000;300000;300000;500000;500000;300000;30000;100000;40000;20000;30000;10000;100000;30000;50000;6000;10000;20000;50000;70000;70000;70000;100000;50000;100000;40000;100000;30000;7000;20000;10000;200000;200000;100000;200000;100000;100000;7000;60000;100000;300000;90000	-0.000654287053492908;-0.000928014202600025;-0.00126018974253839;-0.00159853739648952;-0.00186234525767759;-0.00297463408355725;-0.00506315973439087;-0.00358888557593673;-0.00332976259801399;-0.00782310322711055;-0.00470923011653213;-0.00725269011581986;-	-4.4474996397508;-3.3604669444226;-3.2375588501794;-2.98062494674732;-2.98767924676639;-3.66594933171874;-5.38366396534534;-3.44583692498002;-2.84699291524664;-3.46446062301771;-1.99783503067005;-3.0041911060956;-4.55082205517142;-2.20229033023214;-1.1302	147.113458457653;276.156325281003;389.240721436943;536.309473700796;623.341765918558;811.422585091383;940.467266713234;1041.51347091318;1169.5717893016;2258.10135497983;2357.16665502292;2414.19066220652;258.146007357044;922.453670377998;1151.55919636782;130.086928136899;1152.54523537868;2397.17434407867;1411.70618752034;1510.77726847144;1567.80340084459;145.097851472055;173.092948960135;244.130048000643;315.167058441389;372.188984115028;471.257655693925;155.082185944579;226.119432345589;354.178166581579;453.246953588787;713.396334852823;841.454932630554;1071.54720068835;1053.53377431609;215.103478025765;362.172192776051;490.231473773865;618.290191766024;746.348249475529;847.396983740269;904.415837052654;961.439559519813;257.125209462514;276.135309379054;404.193960991349	46	0.416028	0.185484	Once	Unknown		178.734942363551;112.56020994386;79.1481949928954	ATAAGVKQTESTSFLEK;NVTDHKDKVIQGVLDS;VKYGRGK	_ATAAGVK(SUMO2_Human_ASP_N_DG9_Miss0)QTESTSFLEK_;_NVTDHK(SUMO2_Human_ASP_N_DG9_Miss0)DKVIQGVLDS_;_VK(SUMO2_Human_ASP_N_DG9_Miss0)YGRGK(SUMO2_Human_ASP_N_DG9_Miss0)_			837	1189	330	343	816
QE4_LC12_IAH_SUMO_R1_HEK_AspN_E1_F4	13042	10123	ATAAGVKQTESTSFLEK	17	3	SUMO2_Human_ASP_N_DG9_Miss0	_ATAAGVK(SUMO2_Human_ASP_N_DG9_Miss0)QTESTSFLEK_				ATAAGVK(1)QTESTSFLEK				ATAAGVK(69)QTESTSFLEK(-69)	0	0	0	0	1	sp|P60900-3|PSA6_HUMAN;tr|G3V295|G3V295_HUMAN;sp|P60900-2|PSA6_HUMAN;sp|P60900|PSA6_HUMAN;tr|G3V5Z7|G3V5Z7_HUMAN	3	HCD	FTMS	MULTI-MSMS	2	1	910.119	2727.34	1.2062	0.0010978	371.765	33.637	0.00062806	172.93	92.239	69.026	1	2	0	0	0	13040	2.00568e+06	0.738972	-1	0.0195618			+	y1;y2;y3;y4;y5;y6;y7;y9;y10;y11;y13;y14;y2-H2O;y10-H2O;y11-H2O;y1-NH3;y10-NH3;a2;b2;b3;b4;b5;b6;b7;b2-H2O;b3-H2O;b5-H2O;b6-H2O;b7-NH3;b2;b3;b4;b5;b6;b7;b9;QQ;FQ;FQQ	40000;60000;100000;60000;90000;80000;200000;500000;500000;300000;100000;40000;30000;50000;80000;20000;90000;20000;30000;60000;50000;50000;100000;4000;50000;100000;30000;100000;4000;200000;100000;100000;100000;100000;100000;60000;70000;300000;90000	-0.000561964032613105;-0.000381790163544338;-0.000938346507950882;-0.00181146784848352;-0.00133122886541059;-0.0021586466646113;-0.00258431619568;-0.00227568955187962;-0.00299992278064565;-0.0051104846806993;-0.00892693864125249;-0.00261838720689411;-0.00	-3.81993864581153;-1.38251737786586;-2.41071201481227;-3.37765267650113;-2.13563420978093;-2.97995201111355;-3.18492174890706;-2.18498606571009;-2.56497604860003;-2.26318044076024;-3.69769156601692;-1.05358233752486;-2.5381983472531;-4.38459847785902;-3.8	147.113366134633;276.155779056964;389.240399593708;536.309686631248;623.341234802165;724.389740694064;811.422194773496;1041.51215771715;1169.57145946178;2258.09864236128;2414.19233645504;2485.22314169141;258.14548780495;1151.56294399383;2240.09160403992;130.086756242565;1152.54633982604;145.097734496656;173.09284717712;244.129869165441;315.166996470836;372.18858726077;471.257307069281;1559.7757984644;155.082112021397;226.119346394288;354.178149727816;453.24674061255;1542.75188533126;215.103363878404;362.171979230807;490.230726856379;618.289689816907;746.348073704774;847.395735485599;961.438348972054;257.124854183621;276.135065744192;404.193743715206	39	0.35756	0.177273	None	Unknown		172.927017192192;80.6883848512824;77.6624772590971	ATAAGVKQTESTSFLEK;PGQLHKK;KARSFAK	_ATAAGVK(SUMO2_Human_ASP_N_DG9_Miss0)QTESTSFLEK_;_PGQLHK(SUMO2_Human_ASP_N_DG9_Miss0)K(SUMO2_Human_ASP_N_DG9_Miss0)_;_K(SUMO2_Human_ASP_N_DG9_Miss0)ARSFAK(SUMO2_Human_ASP_N_DG9_Miss0)_			838	1189	330	343	817
QE4_LC12_IAH_SUMO_R1_HEK_AspN_E1_F5	10191	7502	ATATISAKPQITNPKA	16	2	SUMO2_Human_ASP_N_DG9_Miss0	_ATATISAKPQITNPK(SUMO2_Human_ASP_N_DG9_Miss0)A_				ATATISAKPQITNPK(1)A				ATATISAK(-62)PQITNPK(62)A	0	0	0	0	1	sp|Q9Y2W2|WBP11_HUMAN	3	HCD	FTMS	MULTI-MSMS	7	0	858.117	2571.33	0.22066	0.00018935	3.16719	27.009	0.00022253	195.6	115.29	61.655	1	2	0	0	0	10184	2859940	1	0	0			+	y2;y3;y4;y5;y11;a2;b2;b3;b4;b5;b6;b7;b8;b10;b11;b12;b13;b2-H2O;b3-H2O;b4-H2O;b5-H2O;b6-H2O;b7-H2O;b8-H2O;b12-H2O;b13-H2O;b13-NH3;b2;b3;b4;b5;b6;b7;b9;QQ;FQ;FQQ	30000;500000;40000;10000;40000;30000;70000;10000;100000;40000;20000;20000;20000;80000;70000;90000;300000;40000;90000;100000;200000;30000;40000;50000;70000;40000;30000;100000;70000;80000;100000;70000;80000;50000;50000;200000;50000	-0.00279117542322638;-0.00389031844201781;-0.00489782099384684;-0.00639562067385668;-0.0068881532879459;-0.000467377642877409;-0.000687817734529972;-0.000429997493114342;-0.00106643143033125;-0.000587127886319649;-0.00147038701277324;-0.00147905990581876;	-2.36824716899262;-3.04970725488983;-3.52442204061251;-4.29026152512316;-3.25667179792597;-3.22112546089399;-3.97369449914705;-1.76134918122662;-3.08951223589682;-1.28120706369339;-2.69650109864246;-2.39977965572224;-5.21994484397184;-1.56135979508232;-2.	1178.58281845372;1275.63668144874;1389.68061639849;1490.72979267227;2115.08979576409;145.097621484043;173.092756546235;244.129612513793;345.17792742183;458.261512098686;545.294423767713;616.331546228406;744.428916064082;969.537885347074;1082.62352957937;1183.67291805533;1297.71513338059;155.082127883937;226.119302496099;327.167281165782;440.251697806134;527.283399211213;598.321415762625;726.417133249421;1165.66255216275;1279.706627232;1280.6945566906;215.103420928286;362.172000518723;490.231274217511;618.290193247593;746.349472030572;847.396064123284;961.438991805898;257.124903283368;276.13516837521;404.194327718322	37	0.265297	0.164444	None	Unknown		195.603371901796;80.3117672055562;75.0177829369866	ATATISAKPQITNPKA;ELMRELLPSIVKPA;EKEGVRKVKEGQPK	_ATATISAKPQITNPK(SUMO2_Human_ASP_N_DG9_Miss0)A_;_ELM(Oxidation (M))RELLPSIVK(SUMO2_Human_ASP_N_DG9_Miss0)PA_;_EKEGVRK(SUMO2_Human_ASP_N_DG9_Miss0)VKEGQPK_			842	3065	333	346	821
QE4_LC12_IAH_SUMO_R1_HEK_AspN_E1_F6	12008	8999	ATIAGGGVIPHIHKSLIGK	19	1	SUMO2_Human_ASP_N_DG9_Miss0	_ATIAGGGVIPHIHK(SUMO2_Human_ASP_N_DG9_Miss0)SLIGK_				ATIAGGGVIPHIHK(0.94)SLIGK(0.06)				ATIAGGGVIPHIHK(12)SLIGK(-12)	0	0	0	0	1	sp|P0C0S5|H2AZ_HUMAN;sp|Q71UI9-4|H2AV_HUMAN;sp|Q71UI9|H2AV_HUMAN;sp|Q71UI9-3|H2AV_HUMAN	4	HCD	FTMS	MULTI-MSMS	2	1	708.14	2828.53	-0.063932	-4.53e-05	4.66085	31.551	0.012541	133.41	45.841	11.941	0.93989	2	0	0	0	12006	7.00189e+06	0.185522	-8	0.153605			+	y1;y2;y3;y4;y5;y7;y10;y12;y15;y16;y17;y1-NH3;y2-NH3;y10-NH3;y15-NH3;y16-NH3;y10*;y13*;y14*;y15*;y16*;y9(2+);a2;b2;b3;b4;b2-H2O;b3-H2O;b8(2+);b2;b3;b4;b5;b6;b7;QQ;FQ;FQQ	50000;200000;80000;30000;40000;20000;600000;30000;400000;300000;40000;30000;800000;100000;30000;30000;20000;20000;90000;200000;100000;30000;200000;200000;200000;100000;40000;700000;50000;400000;100000;90000;80000;60000;60000;100000;400000;100000	-0.000316298869734055;-0.00036951055380996;-0.000339088835744406;-0.000237766345662749;-0.00100626215453303;-0.00674570447699807;-0.0018805082822837;-0.00472901752391408;-0.00122899915231756;-1.6318080270139E-05;-0.00265337041810199;-0.000379608191593661;	-2.15003847872085;-1.81013158035156;-1.06894349791753;-0.552556101415769;-1.94508648577938;-3.87033514368714;-0.899714779701553;-2.05406609151094;-0.496900145216128;-0.00641341163119171;-0.998463029290509;-2.9181183181144;-1.64211031603209;-3.986520979689	147.11312046947;204.134637404754;317.218670963436;430.302633621346;517.335430527054;1742.92515416938;2090.11602866798;2302.27135507382;2473.33224622625;2544.36814733298;2657.45484836572;130.086634677292;187.10802604472;2073.09586349835;2456.31330315367;2527.34234978972;1243.72926997933;1512.90080861154;1569.92367908992;1626.94478394672;1697.9799739918;997.037716690384;145.097469438089;173.092412416396;286.176455770473;357.213489386064;155.08196147616;268.165917347957;314.182556960946;215.103050545682;362.171282414565;490.230619492722;618.289443212903;746.347588748653;847.395894920229;257.124614514998;276.134670522696;404.193261132561	38	0.327329	0.145038	Once	Unknown		133.406653003072;87.5657730925784;79.3105633904784	ATIAGGGVIPHIHKSLIGK;EKVKLALRRKQQKED;EVKNLRQLLRKSQEK	_ATIAGGGVIPHIHK(SUMO2_Human_ASP_N_DG9_Miss0)SLIGK_;_EKVK(SUMO2_Human_ASP_N_DG9_Miss0)LALRRKQQKED_;_EVKNLRQLLRKSQEK(SUMO2_Human_ASP_N_DG9_Miss0)_			844	544	335	348	823
QE4_LC12_IAH_SUMO_R1_HEK_AspN_E1_F6	12083	9065	ATIAGGGVIPHIHKSLIGK	19	1	SUMO2_Human_ASP_N_DG9_Miss0	_ATIAGGGVIPHIHK(SUMO2_Human_ASP_N_DG9_Miss0)SLIGK_				ATIAGGGVIPHIHK(0.899)SLIGK(0.101)				ATIAGGGVIPHIHK(9.5)SLIGK(-9.5)	0	0	0	0	1	sp|P0C0S5|H2AZ_HUMAN;sp|Q71UI9-4|H2AV_HUMAN;sp|Q71UI9|H2AV_HUMAN;sp|Q71UI9-3|H2AV_HUMAN	3	HCD	FTMS	MULTI-MSMS	5	2	943.851	2828.53	0.15226	0.00014371	711.387	31.728	1.89e-06	223.97	139.21	9.4785	0.89867	2	0	0	0	12078	4.0309e+06	1	0	0			+	y1;y2;y3;y5;y6;y7;y9;y10;y11;y12;y13;y14;y15;y16;y17;y1-NH3;y2-NH3;y10-NH3;y11-NH3;y14-NH3;y15-NH3;y16-NH3;y17-NH3;y10*;y14*;y15*;y16*;y17*;y18*;a2;b2;b3;b4;b7;b8;b9;b14;b16;b2-H2O;b3-H2O;b7-H2O;b8-H2O;b9-H2O;b2;b3;b4;b5;b6;b7;b8;b9;QQ;FQ;FQQ	9000;80000;50000;90000;9000;70000;40000;1000000;500000;200000;400000;800000;3000000;2000000;400000;9000;200000;200000;40000;90000;300000;200000;20000;30000;10000;30000;5000;40000;60000;60000;100000;200000;200000;10000;60000;30000;20000;50000;40000;700000;40000;90000;50000;200000;100000;200000;200000;200000;200000;40000;30000;100000;300000;100000	-0.000150218222756848;-0.000365175857780287;-0.000378199283488811;-0.000535616256570393;-0.00605578463751044;0.000619022281398429;0.00483711191986913;-0.00201082856074208;-0.00317588737289043;-0.00281607250599336;-0.00295640863259905;-0.000986525742064259	-1.02110805524181;-1.78889712288537;-1.19223510933742;-1.03533744692884;-3.77104087481573;0.355164360102372;2.42698177664599;-0.96206545846497;-1.44148755086515;-1.22317242910954;-1.25309195632102;-0.408277713365568;-0.786759883694565;-0.665934305605728;-	147.112954388823;204.134633070058;317.218710073883;517.334959881156;1605.86555238714;1742.91778944262;1993.05654719578;2090.11615898826;2203.20138802747;2302.26944212881;2359.29104618853;2416.31054002924;2473.33296314625;2544.36982539805;2657.45421521916;130.086581978211;187.107980905034;2073.09540057057;2186.18685572744;2399.28011994649;2456.31900389384;2527.34884587845;2640.4353354605;1243.72857397718;1569.92249308961;1626.94525453175;1697.98905574813;1811.0626573849;1912.11074952927;145.097416361503;173.092398852333;286.176452443757;357.213632841112;528.277794298313;627.347037096995;740.431167271049;2313.25550124535;2513.33283275859;155.081764543091;268.165901678829;510.267918763308;609.336080294437;722.421186571609;215.102985287188;362.171416103681;490.230149896357;618.289166028526;746.347459194707;847.395430666966;904.417528727738;961.439411747615;257.124534883706;276.134643701826;404.192836634837	54	0.541128	0.169811	Once	Unknown		223.966570130887;84.7594304494603;78.3256284867672	ATIAGGGVIPHIHKSLIGK;EVKNLRQLLRKSQEK;DVNEIQKVKLEILTVK	_ATIAGGGVIPHIHK(SUMO2_Human_ASP_N_DG9_Miss0)SLIGK_;_EVKNLRQLLRKSQEK(SUMO2_Human_ASP_N_DG9_Miss0)_;_DVNEIQK(SUMO2_Human_ASP_N_DG9_Miss0)VKLEILTVK_			845	544	335	348	824
QE4_LC12_IAH_SUMO_R1_HEK_AspN_E1_F2	21880	17776	ATILNTENLSSTPAPKYLK	19	2	SUMO2_Human_ASP_N_DG9_Miss0	_ATILNTENLSSTPAPK(SUMO2_Human_ASP_N_DG9_Miss0)YLK_				ATILNTENLSSTPAPK(0.789)YLK(0.211)				ATILNTENLSSTPAPK(5.7)YLK(-5.7)	0	0	0	0	1	sp|Q6PJP8|DCR1A_HUMAN	3	HCD	FTMS	MULTI-MSMS	5	2	1007.86	3020.55	-0.15866	-0.0001599	663.066	55.803	0.0036085	126.97	63.692	5.7294	0.78906	2	0	0	0	21875	1.01083e+06	0.626382	-5	0.10157			+	y1;y2;y3;y5;y7;y1-NH3;y5*;y7*;y8*;y14*;y15*;a2;b2;b3;b4;b5;b6;b7;b8;b9;b10;b2-H2O;b3-H2O;b6-H2O;b7-H2O;b8-H2O;b9-H2O;b10-H2O;b9-NH3;b10-NH3;b2;b3;b4;b5;b6;b7;b9;QQ;FQ;FQQ	20000;20000;40000;200000;300000;6000;7000;8000;30000;4000;300000;3000;6000;30000;30000;20000;20000;6000;7000;40000;10000;5000;100000;7000;7000;7000;6000;9000;20000;7000;60000;50000;30000;70000;40000;30000;10000;30000;100000;50000	-0.00037353227671133;-0.000291176029520557;-0.00025032644998646;-0.00165229922004073;-7.85798224569589E-05;-0.000433033804881688;-0.000935376611664651;0.000458937297935336;0.00382534711320659;-0.0041743271976884;-0.0153347135228614;-0.000301326252866829;-	-2.53908101601714;-1.11905921753201;-0.591424149720148;-1.02701296795634;-0.0442222886571922;-3.32880951307745;-1.22680099695513;0.493194451519011;3.70822439652205;-2.51030892631899;-8.62990150244697;-2.07671631434426;-2.26386180612646;-0.848120153477799;	147.113177702877;260.19715932703;423.26044701575;1608.83968517812;1776.92798909852;130.086688102905;762.451786382812;930.540269708702;1031.58458177299;1662.873901265;1776.92798909852;145.097455432653;173.09246058591;286.176375420851;399.260306883643;513.304780229659;614.352849225275;743.395784617286;857.436849117754;970.520677581844;1057.55573572965;155.081592341469;268.165912454521;596.340598696211;725.385162670462;839.427445915668;952.51273160186;1039.54314826823;953.496944055455;1040.53289561637;215.10298330276;362.171234109462;490.229864313907;618.288577598102;746.347459396786;847.394691078163;961.435546619317;257.124635303496;276.134769923958;404.193374858438	40	0.591656	0.26	Once	Unknown		126.974994381625;63.2832379746623;63.2832379746623	ATILNTENLSSTPAPKYLK;RKRAIK;RKALRK	_ATILNTENLSSTPAPK(SUMO2_Human_ASP_N_DG9_Miss0)YLK_;_RK(SUMO2_Human_ASP_N_DG9_Miss0)RAIK(SUMO2_Human_ASP_N_DG12_mis1)_;_RK(SUMO2_Human_ASP_N_DG9_Miss0)ALRK(SUMO2_Human_ASP_N_DG12_mis1)_			849	1883	337	350	828
QE4_LC12_IAH_SUMO_R1_HEK_AspN_E1_F4	18691	15065	ATILNTENLSSTPAPKYLK	19	2	SUMO2_Human_ASP_N_DG9_Miss0	_ATILNTENLSSTPAPK(SUMO2_Human_ASP_N_DG9_Miss0)YLK_				ATILNTENLSSTPAPK(1)YLK				ATILNTENLSSTPAPK(43)YLK(-43)	0	0	0	0	1	sp|Q6PJP8|DCR1A_HUMAN	3	HCD	FTMS	MULTI-MSMS	6	2	1007.86	3020.55	0.56808	0.00057254	666.945	47.593	1.97e-29	364	300.72	42.91	0.99995	2	0	0	0	18685	4.15179e+06	0.166789	-6	0.118526			+	y1;y2;y3;y4;y5;y6;y7;y8;y9;y10;y11;y12;y13;y15;y16;y8-H2O;y1-NH3;y5-NH3;y6-NH3;y7-NH3;y8-NH3;y10-NH3;y11-NH3;y12-NH3;y13-NH3;y16-NH3;y12(2+);y18(2+);a2;b2;b3;b4;b5;b6;b7;b8;b9;b10;b14;b16;b2-H2O;b3-H2O;b5-H2O;b6-H2O;b7-H2O;b8-H2O;b9-H2O;b10-H2O;b5-NH3;b6-NH3;b7-NH3;b8-NH3;b9-NH3;b10-NH3;b14-NH3;b14(2+);b2;b3;b4;b5;b6;b7;b8;b9;QQ;FQ;FQQ	200000;100000;400000;20000;1000000;40000;2000000;300000;200000;200000;80000;60000;30000;80000;20000;20000;90000;100000;100000;200000;50000;70000;30000;30000;60000;20000;30000;20000;30000;90000;300000;200000;100000;100000;60000;100000;400000;100000;50000;9000;30000;800000;40000;70000;80000;60000;70000;60000;30000;70000;50000;80000;200000;60000;50000;20000;300000;200000;200000;300000;200000;200000;20000;30000;200000;600000;100000	-0.000569426377893478;-0.000811788014800641;-0.00144006833551202;-0.00283877603260407;-0.00453001369783124;-0.0024344552527964;-0.00441344796058729;-0.00339815526808707;-0.00444506171174908;-0.00505342477981685;-0.0100230104685579;-0.00150418720158996;0.0	-3.87066358394745;-3.11988952011758;-3.4023124480252;-1.87776052606317;-2.81569732322755;-1.44918610746057;-2.48374566721546;-1.8094745954786;-2.2621040331805;-2.46262899716312;-4.62928008404353;-0.659972019724667;0.0772103689845251;-0.751950432804594;-5.	147.113373596978;260.197679939015;423.261636757636;1511.78810780293;1608.8425628926;1679.87758112195;1776.93232396666;1877.97898714807;1965.01206246441;2052.04469923738;2165.13373280347;2279.1681414274;2408.20904439769;2623.30180885063;2736.39955362657;1859.94174482162;130.086880092092;1591.81883443049;1662.87670274472;1759.90881769245;1860.96756932036;2035.03007351402;2148.1128102767;2262.14449585189;2391.18758255698;2719.37612750773;1140.10543417746;1475.79026657548;145.097843878079;173.092786453387;286.176985768134;399.261569273828;513.30458533479;614.352514789928;743.395466459631;857.439451383063;970.523543602885;1057.55573288274;1413.72358035875;2599.34874005644;155.08215813079;268.16640029349;495.294579579688;596.342285146355;725.385212620143;839.427037651064;952.512309987168;1039.5469077932;496.277821807561;597.324731980811;726.364910592836;840.409243568271;953.497702565992;1040.53865206661;1396.70787743542;707.373568009635;215.103404990765;362.172126311887;490.231205949037;618.290027239517;746.348952535499;847.396899367753;904.419275588829;961.440780198403;257.125198629532;276.135175064219;404.193760826672	67	0.506996	0.214744	None	Unknown		364.003723795947;63.2832379746623;63.2832379746623	ATILNTENLSSTPAPKYLK;RKRAIK;RKALRK	_ATILNTENLSSTPAPK(SUMO2_Human_ASP_N_DG9_Miss0)YLK_;_RK(SUMO2_Human_ASP_N_DG9_Miss0)RAIK(SUMO2_Human_ASP_N_DG12_mis1)_;_RK(SUMO2_Human_ASP_N_DG9_Miss0)ALRK(SUMO2_Human_ASP_N_DG12_mis1)_			850	1883	337	350	829
QE4_LC12_IAH_SUMO_R1_HEK_AspN_E1_F4	18727	15096	ATILNTENLSSTPAPKYLK	19	2	SUMO2_Human_ASP_N_DG9_Miss0	_ATILNTENLSSTPAPK(SUMO2_Human_ASP_N_DG9_Miss0)YLK_				ATILNTENLSSTPAPK(0.963)YLK(0.037)				ATILNTENLSSTPAPK(14)YLK(-14)	0	0	0	0	1	sp|Q6PJP8|DCR1A_HUMAN	4	HCD	FTMS	MULTI-MSMS	2	2	756.144	3020.55	0.41564	0.00031428	668.153	47.684	7.84e-05	181.75	121.23	14.157	0.96302	2	0	0	0	18725	2.53868e+06	1	0	0			+	y1;y2;y3;y5;y7;y8;y9;y10;y1-NH3;y5-NH3;y7-NH3;y5*;y7*;y8*;y9*;y10*;y15*;y15-NH3;a2;b2;b3;b4;b5;b6;b7;b8;b9;b2-H2O;b3-H2O;b5-H2O;b6-H2O;b7-H2O;b8-H2O;b9-H2O;b8-NH3;b9-NH3;b8(2+);b14(2+);b2;b3;b4;b5;b6;b7;b9;QQ;FQ;FQQ	50000;30000;60000;400000;700000;70000;40000;30000;20000;20000;70000;20000;80000;100000;40000;20000;700000;70000;30000;50000;60000;40000;40000;8000;20000;200000;100000;8000;200000;8000;10000;20000;40000;20000;50000;30000;7000;5000;100000;50000;30000;60000;30000;40000;3000;40000;100000;40000	-0.000506521284648898;-0.000403765594512606;-0.00141634841833138;-0.00288288533670311;-0.00371633777922398;-0.00380389533324887;0.00103394335565099;-0.00281672408664235;-0.00051370451686239;-0.00846592362609044;-0.00302984877953349;-0.000261280542986242;-	-3.44306903479156;-1.55176720931199;-3.34627184394623;-1.79190205100774;-2.0914354402023;-2.02552559823294;0.526178061872322;-1.37264415238288;-3.94893748000124;-5.31839271626198;-1.7215985110157;-0.342684978454041;-2.05584727838529;-3.6332085421312;1.748	147.113310691885;260.197271916595;423.261613037718;1608.84091576424;1776.93162685648;1877.97939288813;1965.00658345934;2052.04246253669;130.086768773617;1591.81994970103;1759.90439126598;762.451112286743;930.542641699558;1031.59215510953;1118.61847924544;1205.6534939561;1776.93162685648;1759.90439126598;145.097697209669;173.092712682278;286.176771544153;399.261142705833;513.304401327583;614.352291019457;743.395270987816;857.438644462594;970.522356748811;155.082006212623;268.166234726993;495.293766250939;596.340584285446;725.385118709071;839.428316098607;952.511061974349;840.408762194509;953.498676728966;429.221681451917;707.374535438505;215.103274479964;362.171651738825;490.23046531671;618.289127662294;746.347555756221;847.396142435375;961.43908673534;257.124985557747;276.135043776714;404.193436634192	48	0.547432	0.213953	Once	Unknown		181.745505629946;60.5184548494501;60.5184548494501	ATILNTENLSSTPAPKYLK;RKRAIK;RKALRK	_ATILNTENLSSTPAPK(SUMO2_Human_ASP_N_DG9_Miss0)YLK_;_RK(SUMO2_Human_ASP_N_DG9_Miss0)RAIK(SUMO2_Human_ASP_N_DG12_mis1)_;_RK(SUMO2_Human_ASP_N_DG9_Miss0)ALRK(SUMO2_Human_ASP_N_DG12_mis1)_			851	1883	337	350	830
QE4_LC12_IAH_SUMO_R1_HEK_AspN_E1_F5	18514	14779	ATILNTENLSSTPAPKYLK	19	2	SUMO2_Human_ASP_N_DG9_Miss0	_ATILNTENLSSTPAPK(SUMO2_Human_ASP_N_DG9_Miss0)YLK_				ATILNTENLSSTPAPK(0.998)YLK(0.002)				ATILNTENLSSTPAPK(26)YLK(-26)	0	0	0	0	1	sp|Q6PJP8|DCR1A_HUMAN	3	HCD	FTMS	MULTI-MSMS	5	1	1007.86	3020.55	1.7202	0.0017337	333.899	47.408	8.76e-22	325.79	252.01	26.221	0.99762	2	0	0	0	18509	6.56882e+06	0.0626588	-7	0.137989			+	y1;y2;y3;y4;y5;y6;y7;y8;y9;y10;y11;y12;y13;y14;y15;y16;y10-H2O;y11-H2O;y14-H2O;y1-NH3;y5-NH3;y6-NH3;y7-NH3;y8-NH3;y12-NH3;y13-NH3;y16-NH3;a2;b2;b3;b4;b5;b6;b7;b8;b9;b10;b12;b14;b2-H2O;b3-H2O;b5-H2O;b6-H2O;b7-H2O;b8-H2O;b9-H2O;b10-H2O;b12-H2O;b14-H2O;b5-NH3;b6-NH3;b7-NH3;b8-NH3;b9-NH3;b10-NH3;b14-NH3;b2;b3;b4;b5;b6;b7;b8;b9;QQ;FQ;FQQ	200000;100000;300000;20000;1000000;50000;1000000;400000;100000;200000;100000;100000;80000;60000;100000;70000;100000;40000;50000;70000;200000;100000;300000;10000;80000;100000;30000;20000;90000;300000;200000;100000;100000;50000;100000;400000;100000;70000;60000;30000;700000;40000;50000;90000;50000;100000;60000;200000;60000;30000;50000;40000;50000;200000;80000;40000;300000;300000;300000;400000;300000;300000;90000;70000;200000;700000;200000	-0.000648561887999222;-0.000939141049741465;-0.00146163734365246;-0.00405002241586772;-0.00523212182815769;-0.00313772792219424;-0.00443810282808954;-0.00414384463329043;-0.00957440949787269;-0.0081607889951556;-0.00503779736163779;-0.00715099987564827;-0	-4.40858314418444;-3.6093349883128;-3.45327131550495;-2.67895953810188;-3.25210164469024;-1.86783051566441;-2.49762059401555;-2.20654385179626;-4.87243039794623;-3.97690003561404;-2.32678881902266;-3.13754041598122;-2.74053970901213;-2.44442938762663;-3.0	147.113452732488;260.19780729205;423.261658326644;1511.78931904932;1608.84326500073;1679.87828439462;1776.93234862153;1877.97973283743;1965.0171918122;2052.0478066016;2165.12874759036;2279.17378824008;2408.21583014751;2509.26304252682;2623.30772828786;2736.39629713537;2034.02837466781;2147.11147305789;2491.26081936037;130.086916159682;1591.8247740895;1662.87765310026;1759.90943165702;1860.94551899526;2262.15007980941;2391.19582023631;2719.36467133196;145.097837478281;173.092812869024;286.177131639036;399.261587821206;513.305194392503;614.35283768822;743.397707275522;857.440379388898;970.523242703937;1057.55447063999;1245.63614993897;1413.72495040974;155.082238705457;268.1663959179;495.293782730199;596.342111273175;725.386035668825;839.427579391716;952.51361916809;1039.54348746586;1227.62411475003;1395.73454034997;496.277827508511;597.324033700902;726.363948041483;840.408102686769;953.497226526403;1040.5333441358;1396.70907572135;215.103501915608;362.172239716141;490.231347359125;618.290486599834;746.34930786077;847.39654947916;904.419990333452;961.438095042228;257.125230279606;276.135241296464;404.193920483659	67	0.471617	0.195906	None	Unknown		325.792916790186;73.781294493197;80.9792890370008	ATILNTENLSSTPAPKYLK;VGKVIKK;RKQEKRKK	_ATILNTENLSSTPAPK(SUMO2_Human_ASP_N_DG9_Miss0)YLK_;_VGK(SUMO2_Human_ASP_N_DG9_Miss0)VIK(SUMO2_Human_ASP_N_DG12_mis1)K_;_RK(SUMO2_Human_ASP_N_DG9_Miss0)QEKRK(SUMO2_Human_ASP_N_DG9_Miss0)K_			852	1883	337	350	831
QE4_LC12_IAH_SUMO_R1_HEK_AspN_E1_F5	18553	14813	ATILNTENLSSTPAPKYLK	19	2	SUMO2_Human_ASP_N_DG9_Miss0	_ATILNTENLSSTPAPK(SUMO2_Human_ASP_N_DG9_Miss0)YLK_				ATILNTENLSSTPAPK(0.972)YLK(0.028)				ATILNTENLSSTPAPK(15)YLK(-15)	0	0	0	0	1	sp|Q6PJP8|DCR1A_HUMAN	4	HCD	FTMS	MULTI-MSMS	4	2	756.144	3020.55	0.78575	0.00059414	4.30853	47.503	0.0037011	124.77	74.48	15.362	0.97173	2	0	0	0	18549	6.91892e+06	0.791849	-2	0.039669			+	y1;y2;y3;y5;y7;y8;y9;y1-NH3;y5-NH3;y7-NH3;y8-NH3;a2;b2;b3;b4;b5;b6;b7;b8;b9;b10;b2-H2O;b3-H2O;b7-H2O;b8-H2O;b9-H2O;b10-H2O;b8-NH3;b9-NH3;b2;b3;b4;b5;b6;b7;QQ;FQ;FQQ	100000;80000;100000;1000000;2000000;200000;100000;30000;70000;100000;40000;90000;200000;200000;100000;100000;20000;70000;400000;300000;30000;40000;600000;60000;100000;50000;70000;200000;80000;300000;100000;100000;100000;50000;60000;90000;400000;100000	-0.000564765722231186;-0.000963767828579876;-0.00161256320399161;-0.0046833960159347;-0.00476339318606733;-0.00454126095951324;-0.00212991663170214;-0.000658118339316616;-0.00535614783780147;-0.0086904101908658;-0.0167767453449414;-0.000688999226412079;-0	-3.83898299872151;-3.70398101118895;-3.80984810994278;-2.91103410455097;-2.68068298591235;-2.41816241096204;-1.08392166227561;-5.05906645942431;-3.36480159240747;-4.93798542819968;-9.01507442799908;-4.7485145999759;-3.82688052803441;-3.12514647643043;-3.6	147.113368936322;260.197831918829;423.261809252504;1608.84271627492;1776.93267391189;1877.98013025376;1965.00974731933;130.086913187439;1591.81683992524;1759.91005182739;1860.96581663665;145.097843105626;173.092731133702;286.177027054028;399.26165747213;513.304859216609;614.351154630614;743.395449055486;857.439394526541;970.522723657812;1057.5554213646;155.082115390361;268.166463591934;725.384295564186;839.428708869219;952.511203206514;1039.5427346013;840.415742851722;953.498067097534;215.103441795846;362.172200138651;490.230951435978;618.289778461139;746.34798920052;847.396334982103;257.125278065571;276.135167666501;404.194301861831	38	0.334738	0.175115	None	Unknown		124.772128279102;50.2923159145653;50.2923159145653	ATILNTENLSSTPAPKYLK;RKRAIK;RKALRK	_ATILNTENLSSTPAPK(SUMO2_Human_ASP_N_DG9_Miss0)YLK_;_RK(SUMO2_Human_ASP_N_DG9_Miss0)RAIK(SUMO2_Human_ASP_N_DG12_mis1)_;_RK(SUMO2_Human_ASP_N_DG9_Miss0)ALRK(SUMO2_Human_ASP_N_DG12_mis1)_			853	1883	337	350	832
QE4_LC12_IAH_SUMO_R1_HEK_AspN_E1_F6	15720	12178	ATILNTENLSSTPAPKYLK	19	2	SUMO2_Human_ASP_N_DG9_Miss0	_ATILNTENLSSTPAPK(SUMO2_Human_ASP_N_DG9_Miss0)YLK_				ATILNTENLSSTPAPK(1)YLK				ATILNTENLSSTPAPK(40)YLK(-40)	0	0	0	0	1	sp|Q6PJP8|DCR1A_HUMAN	3	HCD	FTMS	MULTI-MSMS	7	1	1007.86	3020.55	-0.079304	-7.99e-05	2.61231	40.727	2.37e-35	382.07	313.51	40.418	0.99991	2	0	0	0	15713	4652118	0.198297	-5	0.0980949			+	y1;y2;y3;y4;y5;y6;y7;y8;y9;y10;y11;y13;y14;y15;y16;y10-H2O;y11-H2O;y15-H2O;y1-NH3;y5-NH3;y6-NH3;y7-NH3;y8-NH3;y13-NH3;y5*;y7*;y8*;y10*;y11*;y12*;y14*;y15*;y16*;y15-H2O;y12-NH3;y14-NH3;y15-NH3;y9(2+);y12(2+);y18(2+);a2;b2;b3;b4;b5;b6;b7;b8;b9;b10;b12;b14;b2-H2O;b3-H2O;b5-H2O;b6-H2O;b7-H2O;b8-H2O;b9-H2O;b10-H2O;b12-H2O;b14-H2O;b5-NH3;b6-NH3;b7-NH3;b8-NH3;b9-NH3;b10-NH3;b14-NH3;b18*;b2;b3;b4;b5;b6;b7;b8;b9;QQ;FQ;FQQ	200000;100000;300000;10000;1000000;40000;1000000;400000;10000;200000;90000;50000;70000;100000;60000;70000;30000;100000;70000;100000;100000;200000;80000;90000;100000;100000;200000;80000;20000;50000;100000;1000000;20000;20000;90000;20000;200000;50000;70000;20000;30000;90000;300000;200000;100000;100000;60000;100000;400000;100000;80000;70000;40000;700000;60000;60000;90000;50000;100000;70000;200000;40000;20000;60000;50000;90000;200000;100000;70000;50000;300000;300000;200000;300000;200000;200000;40000;60000;200000;700000;200000	-0.000317363823313599;-0.000301075996276268;-0.000592064002773895;-0.000274154819180694;-0.00166703360469;-0.00122111496170874;-0.000689666311473047;0.000850013718263654;0.00232694743772299;-0.00189272516854544;-0.000390882129977399;-0.000191367311344948;	-2.15727747466319;-1.15710711677116;-1.39881609283439;-0.181345046205234;-1.03617135055821;-0.726907637447905;-0.388122691818478;0.452622551635462;1.18419398106754;-0.922362015095536;-0.180535669920959;-0.0794645638457651;-1.40934884648358;-0.345563517289	147.113121534423;260.197169226996;423.260788753303;1511.78554318172;1608.83969991251;1679.87636778166;1776.92860018501;1877.97473897908;1965.00529045526;2052.04153853777;2165.12410067513;2408.20942170371;2509.26044523381;2623.30074277473;2736.38754061427;2034.02664502116;2147.10560780638;2605.28340838049;130.086673394689;1591.81590344586;1662.87094420579;1759.91081443348;1860.95431711962;2391.18745232908;762.451518711499;930.541554808936;1031.58897693558;1205.65460715712;1318.73486627456;1432.779830811;1662.87094420579;1776.92860018501;1889.98759082653;1758.920123552;1415.76336162314;1645.86080705428;1759.91081443348;983.010185070406;1140.08510770859;1475.78515347653;145.097503041511;173.092486198821;286.176556335368;399.260787849397;513.303926379051;614.351559343771;743.394196731822;857.437966509225;970.521642976423;1057.55535867418;1245.63320570782;1413.72421173995;155.081745297669;268.165839234004;495.293129913808;596.341237284448;725.38406394492;839.425764038975;952.510716848217;1039.54422983574;1227.61895957351;1395.73088658314;496.276965845229;597.323485119651;726.365503993223;840.407431525477;953.495136638261;1040.52873912928;1396.70046159018;2029.04205327754;215.103043626169;362.171433479076;490.230460867884;618.288968106248;746.348187745986;847.395220258101;904.417829904537;961.436943856399;257.124687707115;276.134695489568;404.193184257645	81	0.502397	0.234234	Once	Unknown		382.071147490336;68.5574652492707;68.5574652492707	ATILNTENLSSTPAPKYLK;RKRAIK;RKALRK	_ATILNTENLSSTPAPK(SUMO2_Human_ASP_N_DG9_Miss0)YLK_;_RK(SUMO2_Human_ASP_N_DG9_Miss0)RAIK(SUMO2_Human_ASP_N_DG12_mis1)_;_RK(SUMO2_Human_ASP_N_DG9_Miss0)ALRK(SUMO2_Human_ASP_N_DG12_mis1)_			854	1883	337	350	833
QE4_LC12_IAH_SUMO_R1_HEK_AspN_E1_F1	27199	22440	ATILNTENLSSTPAPKYLKILPSGLK	26	3	2 SUMO2_Human_ASP_N_DG9_Miss0	_ATILNTENLSSTPAPK(SUMO2_Human_ASP_N_DG9_Miss0)YLK(SUMO2_Human_ASP_N_DG9_Miss0)ILPSGLK_				ATILNTENLSSTPAPK(1)YLK(1)ILPSGLK				ATILNTENLSSTPAPK(54)YLK(42)ILPSGLK(-42)	0	0	0	0	2	sp|Q6PJP8|DCR1A_HUMAN	4	HCD	FTMS	MULTI-MSMS	1	2	1173.36	4689.43	0.67742	0.00079486	431.052	69.3	1.37e-16	237.01	180.41	54.291	1	3	0	0	0	27198	2906024	0.883767	1	-0.0197144			+	y1;y3;y4;y5;y6;y7;y8;y9;y10;y12;y14;y5-H2O;y12-H2O;y14-H2O;y1-NH3;y12*;y14*;y15*;y20*;y21*;y22*;y22-H2O;y21-NH3;y15(2+);a2;b2;b3;b4;b5;b6;b7;b8;b9;b10;b11;b12;b14;b2-H2O;b3-H2O;b5-H2O;b6-H2O;b7-H2O;b8-H2O;b9-H2O;b10-H2O;b11-H2O;b12-H2O;b6-NH3;b7-NH3;b8-NH3;b9-NH3;b10-NH3;b11-NH3;b14-NH3;b20*;b10(2+);b14(2+);b2;b3;b4;b5;b6;b7;b8;b9;QQ;FQ;FQQ;b2;b3;b4;b5;b6;b7;b8;b9;QQ;FQ;FQQ	40000;60000;50000;1000000;400000;200000;40000;10000;60000;300000;400000;40000;60000;80000;20000;50000;100000;200000;90000;70000;400000;80000;20000;5000;3000;30000;80000;70000;40000;30000;30000;80000;200000;60000;9000;30000;20000;20000;200000;8000;20000;30000;20000;40000;40000;30000;100000;10000;10000;20000;90000;50000;20000;30000;90000;7000;7000;100000;100000;100000;200000;200000;300000;70000;90000;70000;200000;90000;100000;100000;100000;200000;200000;300000;70000;90000;70000;200000;90000	-0.000262478147618594;-0.000243282857866234;-0.000336003990867084;-0.000445422269706341;-0.000620321496512588;-0.00016491286623932;4.53552436283644E-05;0.00146582946945273;-0.00386540458248419;-0.00384215826898071;0.000433267231073842;-0.00018119085592616	-1.78419329837843;-0.766925006662915;-0.831177271806842;-0.888528023246248;-1.00965788707506;-0.226693258845955;0.0249754055946361;0.759859771568008;-1.84757739610667;-1.17220261175275;0.125737375435334;-0.374909119648318;3.31740564329726;2.3563309609834;	147.113066648748;317.218575157458;404.250696288491;501.30356955877;614.387808438396;727.471417010166;1815.99627907966;1929.07892258583;2092.14758235818;3277.72539530147;3445.81099751577;483.292740641056;3259.70017470915;3427.79278908242;130.086599685587;2431.33699633774;2599.43411451226;2700.47662080279;3230.70531212915;3331.75940034597;3445.81099751577;3427.79278908242;3314.72599974548;1773.92238506647;145.097290565264;173.09232467281;286.176281402616;399.260335889269;513.303720323423;614.353835480888;743.395384825956;857.436850973738;970.520431671674;1057.55598548836;1144.5867405954;1245.635617595;1413.72329931598;155.081820571958;268.165870853134;495.29365210505;596.340966477297;725.383038005962;839.426198343605;952.511853966195;1039.5413632234;1126.57996415005;1227.62034828509;597.323741339949;726.365221713404;840.409051315941;953.495484969422;1040.52782248071;1127.56722172754;1396.69627145278;3230.70531212915;529.279665869158;707.373115862695;215.102874824689;362.171189542904;490.230058840535;618.288653127061;746.347788192135;847.395426026654;904.416384180677;961.439849770892;257.124626844548;276.134482893983;404.192986179921;215.102874824689;362.171189542904;490.230058840535;618.288653127061;746.347788192135;847.395426026654;904.416384180677;961.439849770892;257.124626844548;276.134482893983;404.192986179921	79	0.657102	0.251938	Once	Unknown		237.013434007024;56.5990892745878;65.4699884447613	ATILNTENLSSTPAPKYLKILPSGLK;LHLKKKKKK;DLKAVWKIKELPLKK	_ATILNTENLSSTPAPK(SUMO2_Human_ASP_N_DG9_Miss0)YLK(SUMO2_Human_ASP_N_DG9_Miss0)ILPSGLK_;_LHLK(SUMO2_Human_ASP_N_DG9_Miss0)K(SUMO2_Human_ASP_N_DG12_mis1)K(SUMO2_Human_ASP_N_DG12_mis1)KKK_;_DLK(SUMO2_Human_ASP_N_DG9_Miss0)AVWK(SUMO2_Human_ASP_N_DG9_Miss0)IK(SUMO2_Human_ASP_N_DG9_Miss0)ELPLKK_			855	1883	338	351	834
QE4_LC12_IAH_SUMO_R1_HEK_AspN_E1_F6	23414	18908	ATILNTENLSSTPAPKYLKILPSGLK	26	3	2 SUMO2_Human_ASP_N_DG9_Miss0	_ATILNTENLSSTPAPK(SUMO2_Human_ASP_N_DG9_Miss0)YLK(SUMO2_Human_ASP_N_DG9_Miss0)ILPSGLK_				ATILNTENLSSTPAPK(0.999)YLK(0.981)ILPSGLK(0.02)				ATILNTENLSSTPAPK(30)YLK(17)ILPSGLK(-17)	0	0	0	0	2	sp|Q6PJP8|DCR1A_HUMAN	4	HCD	FTMS	MULTI-MSMS	5	2	1173.36	4689.43	-2.6745	-0.0031382	427.199	59.838	0.00024845	141.23	94.978	29.672	0.99894	3	0	0	0	23409	2.28129e+06	0.794723	-3	0.0604439			+	y1;y3;y4;y5;y6;y7;y8;y10;y14;y15;y5-H2O;y6-H2O;y14-H2O;y1-NH3;y12*;y14*;y15*;y16*;y22*;y22-H2O;y16-NH3;y12(2+);a2;b2;b3;b4;b5;b6;b7;b8;b9;b10;b12;b14;b15;b2-H2O;b3-H2O;b6-H2O;b9-H2O;b10-H2O;b12-H2O;b14-H2O;b6-NH3;b7-NH3;b8-NH3;b9-NH3;b14-NH3;b2;b3;b4;b5;b6;b7;b8;b9;QQ;FQ;FQQ;b2;b3;b4;b5;b6;b7;b8;b9;QQ;FQ;FQQ	20000;40000;20000;900000;200000;100000;20000;10000;200000;20000;10000;6000;10000;10000;30000;80000;70000;30000;200000;10000;10000;80000;6000;30000;50000;30000;20000;10000;20000;40000;100000;40000;20000;20000;30000;4000;200000;7000;30000;40000;80000;10000;4000;8000;30000;50000;8000;60000;40000;70000;100000;100000;100000;30000;50000;60000;100000;50000;60000;40000;70000;100000;100000;100000;30000;50000;60000;100000;50000	-0.00022136114478144;-0.00018989898876498;0.000180964218884583;-0.000339189998726397;-0.000309642378169883;-0.000264469689795988;0.00167602373562659;0.00456815083634865;0.00078345086740228;0.0181435509202856;-0.000417980344252555;0.00121532238483724;0.022	-1.5047011913549;-0.598637770907081;0.447654022538374;-0.676616108884695;-0.503985480334763;-0.363546453397992;0.922923279037721;2.18348327307139;0.227363296357812;5.11541145929931;-0.86485913053149;2.03784791980676;6.61976581347223;-1.58216491403437;-0.9	147.113025531745;317.218521773589;404.250179320281;501.303463326499;614.387497759278;727.47151656699;1815.99464841116;2092.13914880276;3445.81064733213;3546.84096570618;483.292977430544;596.375408108215;3427.77817500792;130.086460887334;2431.33662219567;2599.4275493319;2700.47055826181;2787.50027815983;3445.81064733213;3427.77817500792;2770.46558008268;1639.36442474393;145.097181561327;173.092413059262;286.176116729134;399.260653474286;513.302974979444;614.352246705278;743.394242478137;857.434936978195;970.521712603292;1057.55377458966;1245.63093785423;1413.71661313062;1510.76794212465;155.081768715034;268.165753246884;596.342697632134;952.509047515784;1039.54050954283;1227.61889633014;1395.73834111507;597.323798288479;726.367243122885;840.411598736249;953.497318276464;1396.705191925;215.102868407742;362.170893856016;490.229464395909;618.288630163649;746.34737363158;847.393835791922;904.421557316691;961.436943323637;257.124523658822;276.134533584315;404.192765893553;215.102868407742;362.170893856016;490.229464395909;618.288630163649;746.34737363158;847.393835791922;904.421557316691;961.436943323637;257.124523658822;276.134533584315;404.192765893553	69	0.191101	0.19788	Once	Unknown		141.226192146591;46.2485278098456;50.1780701407742	ATILNTENLSSTPAPKYLKILPSGLK;LHLKKKKKK;KLPNEKVVLIAKK	_ATILNTENLSSTPAPK(SUMO2_Human_ASP_N_DG9_Miss0)YLK(SUMO2_Human_ASP_N_DG9_Miss0)ILPSGLK_;_LHLKKKK(SUMO2_Human_ASP_N_DG9_Miss0)K(SUMO2_Human_ASP_N_DG12_mis1)K(SUMO2_Human_ASP_N_DG12_mis1)_;_K(SUMO2_Human_ASP_N_DG9_Miss0)LPNEKVVLIAK(SUMO2_Human_ASP_N_DG9_Miss0)K(SUMO2_Human_ASP_N_DG12_mis1)_			856	1883	338	351	835
QE4_LC12_IAH_SUMO_R1_HEK_AspN_E1_F4	10551	7945	ATMHLKQEVTPRAASLRTG	19	2	SUMO2_Human_ASP_N_DG9_Miss0	_ATMHLK(SUMO2_Human_ASP_N_DG9_Miss0)QEVTPRAASLRTG_				ATMHLK(1)QEVTPRAASLRTG				ATMHLK(120)QEVTPRAASLRTG	0	0	0	0	1	sp|Q9H2Y7|ZN106_HUMAN;tr|A0A0C4DGM5|A0A0C4DGM5_HUMAN;tr|H3BNX5|H3BNX5_HUMAN;sp|Q9H2Y7-2|ZN106_HUMAN	5	HCD	FTMS	MULTI-MSMS	5	1	606.314	3026.54	0.14107	8.55e-05	334.86	27.533	0.0030405	116.94	43.769	116.94	1	1	0	0	0	10546	3108682	0.241953	-7	0.136135			+	y2;y9;y10;y11;y12;y13;y13-H2O;y9-NH3;y14*;y15*;y16*;y17*;a2;b2;b4;b5;b6*;b6-H2O;b2;b3;b4;b5;b6;QQ;FQ;FQQ	3000;70000;100000;200000;200000;400000;10000;10000;40000;60000;60000;30000;9000;20000;60000;70000;10000;20000;300000;60000;40000;50000;40000;70000;400000;80000	-0.000856278432792124;-0.0022964773889953;-0.00271744972724264;-0.00278547338962198;-0.00307809857349639;-0.00383791715375992;-0.00312282458594382;-0.00192586727303024;-0.0047785121328161;-0.00417351346186479;-0.00373757163856681;-0.00596356064238535;-0.0	-4.83533163308036;-2.47322762593584;-2.63937007337164;-2.46796660549046;-2.44741443009905;-2.76955277978635;-2.28319692892971;-2.11283716515706;-2.93539834553341;-2.39722674439084;-1.99015104513569;-2.96830884932205;-2.79623008436732;-4.26336680194233;-2.	177.087839629033;928.534585702089;1029.58268514853;1128.65116708839;1257.69405280977;1385.75339013975;1367.74211036089;911.507665990473;1627.89222119963;1740.97568018136;1878.03415610194;2009.07686669714;145.097559832562;173.092806686626;441.19261114897;554.276883540681;796.415664940108;778.405037232577;215.103338900887;362.171780727349;490.230763059392;618.289490351342;746.348785549135;257.125026634041;276.135089570967;404.19396880361	26	0.141027	0.109705	Once	Unknown		116.9356655384;73.1663746075579;59.5696580359643	ATMHLKQEVTPRAASLRTG;VDMQTTRKILMKKSVCL;LYLKVKELT	_ATMHLK(SUMO2_Human_ASP_N_DG9_Miss0)QEVTPRAASLRTG_;_VDM(Oxidation (M))QTTRK(SUMO2_Human_ASP_N_DG9_Miss0)ILMKKSVCL_;_LYLK(SUMO2_Human_ASP_N_DG9_Miss0)VK(SUMO2_Human_ASP_N_DG9_Miss0)ELT_			858	2630;2631	340	353	837
QE4_LC12_IAH_SUMO_R1_HEK_AspN_E1_F6	7822	5374	ATMHLKQEVTPRAASLRTG	19	2	SUMO2_Human_ASP_N_DG9_Miss0	_ATMHLK(SUMO2_Human_ASP_N_DG9_Miss0)QEVTPRAASLRTG_				ATMHLK(1)QEVTPRAASLRTG				ATMHLK(110)QEVTPRAASLRTG	0	0	0	0	1	sp|Q9H2Y7|ZN106_HUMAN;tr|A0A0C4DGM5|A0A0C4DGM5_HUMAN;tr|H3BNX5|H3BNX5_HUMAN;sp|Q9H2Y7-2|ZN106_HUMAN	5	HCD	FTMS	MULTI-MSMS	3	1	606.314	3026.54	0.53065	0.00032174	4.63132	21.263	0.0035363	113.54	46.864	113.54	1	1	0	0	0	7819	3.84541e+06	0.483794	-5	0.0981579			+	y9;y10;y11;y12;y13;y13-H2O;y9-NH3;y10-NH3;y13-NH3;y14*;y15*;y16*;y17*;a2;b2;b4;b5;b6*;b7*;b10*;b18*;b6-H2O;b2;b3;b4;b5;b6;b7;QQ;FQ;FQQ	100000;200000;200000;200000;400000;10000;20000;3000;40000;70000;80000;90000;70000;20000;20000;60000;80000;30000;4000;3000;60000;20000;300000;70000;60000;70000;40000;5000;80000;400000;100000	-0.00138680515829037;-0.00116649236611011;-0.00108882322388126;-0.0020605393558526;-0.00153889704347421;-0.000453333867199035;-0.00237813751107296;-0.00125661643869535;-0.0106921095832604;-0.00116466725535247;-0.00268073468532748;-0.00300006151724119;-0.0	-1.4935432005223;-1.13297760358293;-0.964713360879444;-1.63834838716595;-1.11051476223687;-0.331447535731382;-2.60901407615633;-1.24103563931507;-7.81167996412799;-0.7154465299963;-1.53979002372629;-1.59744842000239;-2.55787630608021;-2.06530748973023;-2.	928.533676029858;1029.58113419117;1128.64947043822;1257.69303525056;1385.75109111964;1367.73944087017;911.508118260711;1012.55467521374;1368.73369523068;1627.88860735476;1740.97418740259;1878.03341859182;2009.07604210451;145.097453777258;173.09248208341;441.191921402101;554.276757961116;796.414144489227;924.472859135294;1253.63198774429;2106.122136366;778.401627921413;215.103054344319;362.171365388231;490.230363842588;618.28875273142;746.34791760191;847.398916392301;257.124693269808;276.134748854076;404.193412452091	31	0.142435	0.120155	Once	Unknown		113.537043660737;66.6731952697476;42.0008667871562	ATMHLKQEVTPRAASLRTG;VDMQTTRKILMKKSVCL;YLLKLK	_ATMHLK(SUMO2_Human_ASP_N_DG9_Miss0)QEVTPRAASLRTG_;_VDM(Oxidation (M))QTTRK(SUMO2_Human_ASP_N_DG9_Miss0)ILMKKSVCL_;_YLLK(SUMO2_Human_ASP_N_DG9_Miss0)LK(SUMO2_Human_ASP_N_DG12_mis1)_			859	2630;2631	340	353	838
QE4_LC12_IAH_SUMO_R1_HEK_AspN_E1_F5	9126	6570	ATMHLKQEVTPRAASLRTGERA	22	3	SUMO2_Human_ASP_N_DG9_Miss0	_ATMHLK(SUMO2_Human_ASP_N_DG9_Miss0)QEVTPRAASLRTGERA_				ATMHLK(1)QEVTPRAASLRTGERA				ATMHLK(130)QEVTPRAASLRTGERA	0	0	0	0	1	sp|Q9H2Y7|ZN106_HUMAN;tr|A0A0C4DGM5|A0A0C4DGM5_HUMAN;tr|H3BNX5|H3BNX5_HUMAN;sp|Q9H2Y7-2|ZN106_HUMAN	4	HCD	FTMS	MULTI-MSMS	6	1	846.686	3382.72	0.055248	4.68e-05	299.83	24.407	0.0022451	129.84	43.993	129.84	1	1	0	0	0	9120	5.82936e+06	0.0375792	-10	0.185167			+	y2;y12;y13;y14;y15;y16;y17;y18;y19;y20;y21;y21-H2O;y19-NH3;y20-NH3;y14(2+);y16(2+);b2;b4;b5;b6;b8;b20;b21;b20-H2O;b2;b3;b4;b5;b6;b7;b8;b9;QQ;FQ;FQQ	20000;30000;50000;100000;60000;200000;300000;300000;500000;300000;400000;100000;9000;40000;20000;20000;6000;40000;50000;10000;10000;30000;100000;8000;200000;100000;100000;200000;100000;100000;6000;8000;80000;300000;70000	-0.000620465503999412;-0.00388167570713449;-0.00503975266542511;-0.00328105010839863;-0.0044842376150882;-0.00530521265591233;-0.00898071907931808;-0.00881819729920608;-0.00867176503106748;-0.00870163358786158;-0.0123507384323602;0.00313864526151519;-0.01	-2.52061202556448;-3.02142475030428;-3.63679964766262;-2.20971062481282;-2.77855104469985;-3.04558470843329;-3.17287827599409;-2.9957712008192;-2.81495327949853;-2.70939862004803;-3.72830090671858;0.952642455769285;-4.82983508333386;-3.28546963296299;-0.8	246.156686434304;1284.71698881251;1385.76582536357;1484.83248057721;1613.87627686091;1741.93567534736;2830.46442319138;2943.54832465;3080.60709008013;3211.64760455489;3312.69893213383;3294.67287806384;3063.58666583196;3194.62284965616;742.918861528241;871.471278085572;173.092628467631;441.192693381816;554.27806393869;1642.807552837;1899.91228822632;3138.58347827951;3294.67287806384;3120.56572384401;215.103439153794;362.172250083344;490.231155741746;618.289948949692;746.348782425232;847.396086304902;904.419884617743;961.440114825512;257.125333543923;276.135226677008;404.193919118074	35	0.095781	0.159624	None	Unknown		129.837565824852;85.8449765900654;85.8449765900654	ATMHLKQEVTPRAASLRTGERA;MKTEKKLKK;EKMTKKIKK	_ATMHLK(SUMO2_Human_ASP_N_DG9_Miss0)QEVTPRAASLRTGERA_;_MKTEKK(SUMO2_Human_ASP_N_DG9_Miss0)LK(SUMO2_Human_ASP_N_DG12_mis1)K_;_EKMTKK(SUMO2_Human_ASP_N_DG9_Miss0)IK(SUMO2_Human_ASP_N_DG12_mis1)K_			860	2630;2631	341	354	839
QE4_LC12_IAH_SUMO_R1_HEK_AspN_E1_F5	9135	6578	ATMHLKQEVTPRAASLRTGERA	22	3	SUMO2_Human_ASP_N_DG9_Miss0	_ATMHLK(SUMO2_Human_ASP_N_DG9_Miss0)QEVTPRAASLRTGERA_				ATMHLK(1)QEVTPRAASLRTGERA				ATMHLK(100)QEVTPRAASLRTGERA	0	0	0	0	1	sp|Q9H2Y7|ZN106_HUMAN;tr|A0A0C4DGM5|A0A0C4DGM5_HUMAN;tr|H3BNX5|H3BNX5_HUMAN;sp|Q9H2Y7-2|ZN106_HUMAN	6	HCD	FTMS	MULTI-MSMS	7	2	564.793	3382.72	-0.43268	-0.00024438	598.005	24.429	0.0029812	99.614	34.964	99.614	1	1	0	0	0	9128	4.674e+06	0.0603458	-9	0.163776			+	y2;y4;y12;y13;y14;y15;y16;y2-NH3;y12-NH3;y13-NH3;y15-NH3;y16-NH3;y17*;y18*;y19*;y20*;y21*;y18-H2O;y15(2+);a2;b2;b4;b5;b2-H2O;b6*;b2;b3;b4;b5;b6;QQ;FQ;FQQ	10000;10000;30000;50000;300000;200000;600000;8000;70000;60000;20000;40000;200000;200000;300000;200000;300000;60000;20000;60000;50000;100000;80000;7000;20000;400000;80000;60000;100000;40000;100000;500000;100000	-0.00086931388224798;-0.0010434425122412;-0.00316819205522734;-0.00271023568370765;-0.00546219331886277;-0.0053306631095893;-0.00651911412114714;-0.000750415754993128;-0.000630825922371514;-0.00310109177712548;-0.00412604635403113;-0.00288420262540967;-0.	-3.53154332722608;-2.41414024523561;-2.46606360958287;-1.95577072987619;-3.67865423651543;-3.30301671216098;-3.74245138350471;-3.27506166641051;-0.497619545195682;-2.26565878779956;-2.58386697747638;-1.67209195526627;-3.18752161381203;-2.62714012947104;-3	246.156935282682;432.221166231112;1284.71627532886;1385.76349584658;1484.83466172042;1613.87712328641;1741.93688924882;229.130267283055;1267.68718886122;1368.73733760118;1596.84936956815;1724.90670523583;1984.07458488022;2097.1578341075;2234.21807530925;2365.25799371539;2466.31248605955;2079.10548648643;807.431723304856;145.097785131356;173.092892818678;441.193006317705;554.278323796408;155.08226189513;796.415316325729;215.103500793274;362.171957897828;490.231479969821;618.289672346423;746.347852972648;257.125152003547;276.135293614454;404.194194629642	33	0.138291	0.104101	Once	Unknown		99.6140120017751;64.6503828911458;64.6503828911458	ATMHLKQEVTPRAASLRTGERA;MKTEKKLKK;EKMTKKIKK	_ATMHLK(SUMO2_Human_ASP_N_DG9_Miss0)QEVTPRAASLRTGERA_;_MKTEKK(SUMO2_Human_ASP_N_DG9_Miss0)LKK(SUMO2_Human_ASP_N_DG12_mis1)_;_EKMTKK(SUMO2_Human_ASP_N_DG9_Miss0)IKK(SUMO2_Human_ASP_N_DG12_mis1)_			861	2630;2631	341	354	840
QE4_LC12_IAH_SUMO_R1_HEK_AspN_E1_F6	6655	4366	ATMHLKQEVTPRAASLRTGERA	22	3	SUMO2_Human_ASP_N_DG9_Miss0	_ATMHLK(SUMO2_Human_ASP_N_DG9_Miss0)QEVTPRAASLRTGERA_				ATMHLK(1)QEVTPRAASLRTGERA				ATMHLK(110)QEVTPRAASLRTGERA	0	0	0	0	1	sp|Q9H2Y7|ZN106_HUMAN;tr|A0A0C4DGM5|A0A0C4DGM5_HUMAN;tr|H3BNX5|H3BNX5_HUMAN;sp|Q9H2Y7-2|ZN106_HUMAN	4	HCD	FTMS	MULTI-MSMS	3	1	846.686	3382.72	0.35998	0.00030479	299.903	18.373	0.0070185	106.69	30.429	106.69	1	1	0	0	0	6652	6.90896e+06	0.329212	-12	0.129816			+	y2;y12;y13;y14;y15;y16;y17;y18;y19;y20;y21;y20-H2O;y18-NH3;y19-NH3;y21-NH3;b4;b5;b6;b20;b2;b3;b4;b5;b6;QQ;FQ;FQQ	10000;20000;40000;50000;20000;70000;200000;200000;200000;100000;200000;9000;20000;20000;70000;30000;40000;5000;10000;100000;90000;70000;100000;60000;30000;100000;40000	-0.000645852601394381;-0.000147153289844937;-0.00173078395732773;-0.000866256243625685;-0.00173513029926653;-0.00280895826517735;-0.00152303731329084;-0.00361854119501004;-0.00218410633806343;-0.00106626968090495;0.000736574836992077;-0.00856104252488876;	-2.62374564810964;-0.114541738674792;-1.24897587923685;-0.583404298975236;-1.07513399868558;-1.61255224878373;-0.538088842844012;-1.22931482276739;-0.708987181378417;-0.332001622577125;0.222349740209662;-2.68065619069766;-1.01609681778733;2.15379409850005	246.156711821401;1284.71325429009;1385.76251639486;1484.83006578334;1613.8735277536;1741.93317909296;2830.45696550961;2943.54312499389;3080.60060242144;3211.63996919098;3312.68584482056;3193.63689927753;2926.51593097472;3063.5652709248;3295.6738635553;441.192181113351;554.276462774624;1642.78805196187;3138.57392930979;215.103024790077;362.171282784538;490.230291857515;618.288802682027;746.347890944801;257.12482468637;276.134608844903;404.193428238071	27	0.0838384	0.15	None	Unknown		106.69130299252;76.2619615566339;74.6784413484187	ATMHLKQEVTPRAASLRTGERA;DVRLFKQIMGKK;DVKEQIYKLAKK	_ATMHLK(SUMO2_Human_ASP_N_DG9_Miss0)QEVTPRAASLRTGERA_;_DVRLFK(SUMO2_Human_ASP_N_DG9_Miss0)QIMGK(SUMO2_Human_ASP_N_DG9_Miss0)K_;_DVK(SUMO2_Human_ASP_N_DG9_Miss0)EQIYK(SUMO2_Human_ASP_N_DG9_Miss0)LAKK_			862	2630;2631	341	354	841
QE4_LC12_IAH_SUMO_R1_HEK_AspN_E1_F2	3122	1471	ATPRGRTKK	9	1	Acetyl (Protein N-term),2 SUMO2_Human_ASP_N_DG9_Miss0	_(Acetyl (Protein N-term))ATPRGRTK(SUMO2_Human_ASP_N_DG9_Miss0)K(SUMO2_Human_ASP_N_DG9_Miss0)_				ATPRGRTK(1)K(1)				ATPRGRTK(75)K(75)	1	0	0	0	2	sp|Q8NB78|KDM1B_HUMAN;sp|Q8NB78-2|KDM1B_HUMAN	4	HCD	FTMS	MULTI-MSMS	1	1	745.127	2976.48	-0.56242	-0.00041908	336.206	9.5336	0.023634	75.088	30.663	75.088	1	1	0	0	0	3121	5075346	0.764289	1	-0.0188045			+	y4;y5;y7;y7-H2O;y7-NH3;y8(2+);a2;b2;b8;b2;b3;b4;b5;b7;b9;QQ;FQ;FQQ;b2;b3;b4;b5;b7;b9;QQ;FQ;FQQ	50000;200000;40000;60000;100000;30000;200000;100000;200000;100000;60000;60000;100000;50000;20000;8000;100000;20000;100000;60000;60000;100000;50000;20000;8000;100000;20000	-0.0170298445841581;-0.0472333381790122;0.0042497263639234;0.0117799164972894;-0.0182365683335775;-0.01869906337879;-0.000322252172054505;-0.000464503169922637;-0.0347962464295506;-0.000464503169951058;-0.000369541882434987;-0.000451379148387332;0.0001655	-6.94179435658972;-18.8159230089489;1.53786821566648;4.29083055728375;-6.64021114757363;-13.0512404405789;-1.72227858436732;-2.15944435212075;-18.5978060290056;-2.15944435225288;-1.02035076546279;-0.920749603668424;0.267737308977439;-1.00457715643907;1.50	2453.23380517488;2510.28547239208;2763.38786420764;2745.3697693312;2746.38380140083;1432.74223350073;187.108041044872;215.10309791797;1870.98663010473;215.10309791797;362.171416872882;490.230076221548;618.288036815025;847.395309613271;961.435935459084;257.124950905895;276.135007779544;404.192854220852;215.10309791797;362.171416872882;490.230076221548;618.288036815025;847.395309613271;961.435935459084;257.124950905895;276.135007779544;404.192854220852	27	0.0558235	0.0965909	None	Unknown		75.0876824168386;44.4250108551664;44.4250108551664	ATPRGRTKK;QPAKRK;QKPARK	_(Acetyl (Protein N-term))ATPRGRTK(SUMO2_Human_ASP_N_DG9_Miss0)K(SUMO2_Human_ASP_N_DG9_Miss0)_;_QPAK(SUMO2_Human_ASP_N_DG9_Miss0)RK(SUMO2_Human_ASP_N_DG12_mis1)_;_QK(SUMO2_Human_ASP_N_DG9_Miss0)PARK(SUMO2_Human_ASP_N_DG12_mis1)_			866	2099	345	358	845
QE4_LC12_IAH_SUMO_R1_HEK_AspN_E1_F1	17460	13961	ATQSDMEKEQK	11	3	Acetyl (Protein N-term),SUMO2_Human_ASP_N_DG9_Miss0,SUMO2_Human_ASP_N_DG14_mis2	_(Acetyl (Protein N-term))ATQSDMEK(SUMO2_Human_ASP_N_DG14_mis2)EQK(SUMO2_Human_ASP_N_DG9_Miss0)_			ATQSDMEK(0.931)EQK(0.069)	ATQSDMEK(0.069)EQK(0.931)			ATQSDMEK(11)EQK(-11)	ATQSDMEK(-11)EQK(11)	1	0	0	1	1	sp|Q86X51|CX067_HUMAN	4	HCD	FTMS	MULTI-MSMS	1	1	958.429	3829.69	-0.51347	-0.00049213	262.239	44.697	0.025197	83.386	11.689	11.277	0.93064	2	0	0	0	17459	1.56196e+06	0.569496	5	-0.10125		+	+	y1;y9;y9-H2O;y1-NH3;y10*;a2;b2;b3;QQ;FQ;FQQ;b2;b3;b4;b5;b6;b7;b8;QQ;FQ;FQQ	100000;200000;50000;4000;300000;300000;200000;3000;50000;200000;50000;200000;80000;80000;80000;80000;80000;9000;50000;200000;50000	-0.000905652840401672;0.00176414274710623;0.0117498499325848;-0.0122970317352156;-0.0537477782977476;-0.000323307692866592;-0.000420416280007885;-0.000105208996785677;-0.000328425676570987;-0.000436762083381836;-0.000236814414620312;-0.000420416280036306;	-0.81771287487494;0.48779090331395;3.26513902838879;-11.2762114103402;-18.7188900527487;-1.72791981166219;-1.95448773283357;-0.306587578024755;-1.27730085846054;-1.58169935186341;-0.585894279337039;-1.9544877329657;-1.34786448205268;-0.995077236701608;-1.	1107.54381914334;3616.59624056335;3598.57569016987;1090.52866142074;2871.3122490858;187.108042100393;215.10305383108;343.161316135197;257.124759915077;276.134704656283;404.193082220015;215.10305383108;362.171535489149;490.230112659226;618.28942407472;746.347464214761;847.396735006464;904.415654180518;257.124759915077;276.134704656283;404.193082220015	21	0.205491	0.0732759	Once	Unknown		83.3863285440424;71.6970174105207;59.3057561230153	ATQSDMEKEQK;DTGWQFPESECKPSNK;EKHSMLMDWK	_(Acetyl (Protein N-term))ATQSDMEK(SUMO2_Human_ASP_N_DG9_Miss0)EQK(SUMO2_Human_ASP_N_DG14_mis2)_;_DTGWQFPESECK(SUMO2_Human_ASP_N_DG9_Miss0)PSNK(SUMO2_Human_ASP_N_DG9_Miss0)_;_EK(SUMO2_Human_ASP_N_DG9_Miss0)HSM(Oxidation (M))LM(Oxidation (M))DWK(SUMO2_Human_ASP_N_DG14_mis2)_			869	1997	347	360	848			1560;1561
QE4_LC12_IAH_SUMO_R1_HEK_AspN_E1_F2	13351	10326	ATQSDMEKEQK	11	3	Acetyl (Protein N-term),SUMO2_Human_ASP_N_DG9_Miss0,SUMO2_Human_ASP_N_DG14_mis2	_(Acetyl (Protein N-term))ATQSDMEK(SUMO2_Human_ASP_N_DG9_Miss0)EQK(SUMO2_Human_ASP_N_DG14_mis2)_			ATQSDMEK(0.5)EQK(0.5)	ATQSDMEK(0.5)EQK(0.5)			ATQSDMEK(0)EQK(0)	ATQSDMEK(0)EQK(0)	1	0	0	1	1	sp|Q86X51|CX067_HUMAN	4	HCD	FTMS	MULTI-MSMS	6	1	958.429	3829.69	-1.9106	-0.0018312	258.095	34.386	0.026596	65.092	12.838	0	0.5	2	0	0	0	13345	2.05522e+06	0.448084	-48	0.951584		+	+	y9;y9-H2O;a2;b2;b2;b3;b4;b5;b6;b7;QQ;FQ;FQQ;QQ;FQ;FQQ	300000;70000;200000;100000;100000;80000;60000;70000;40000;20000;50000;200000;30000;50000;200000;30000	0.00167805217279238;0.0194114686291869;-0.000340387347961268;-0.000368114012644583;-0.000368114012673004;4.42817173507137E-06;-0.000550526553581676;-0.00027810952371965;-0.000813283302136369;0.00105068363154714;-0.000322402633457841;-0.000424560993394607;-3.37038863449379E-05;-0.000322402633457841;-0.000424560993394607;-3.37038863449379E-05	0.463986583303564;5.39422027739244;-1.81920195983501;-1.71133833571948;-1.71133833585161;0.0122267415406247;-1.1229960562247;-0.449805442778497;-1.08968436369641;1.23990064361473;-1.25387629381346;-1.53751413710357;-0.0833856509773106;-1.25387629381346;-1.53751413710357;-0.0833856509773106	3616.59632665393;3598.56802855117;187.108059180048;215.103001528813;215.103001528813;362.171042902828;490.230175368954;618.288480463324;746.347593148502;847.393407655669;257.124753892033;276.134692455193;404.192879109486;257.124753892033;276.134692455193;404.192879109486	16	0.132533	0.0510638	None	Unknown		65.0922473880021;52.2540313872465;46.4082664501434	ATQSDMEKEQK;ESKDYEMNANHKD;YKMKMVSYDGD	_(Acetyl (Protein N-term))ATQSDMEK(SUMO2_Human_ASP_N_DG9_Miss0)EQK(SUMO2_Human_ASP_N_DG14_mis2)_;_ESK(SUMO2_Human_ASP_N_DG9_Miss0)DYEMNANHK(SUMO2_Human_ASP_N_DG12_mis1)D_;_YK(SUMO2_Human_ASP_N_DG9_Miss0)MK(SUMO2_Human_ASP_N_DG14_mis2)MVSYDGD_			870	1997	347	360	849			1560;1561
QE4_LC12_IAH_SUMO_R1_HEK_AspN_E1_F2	13658	10594	ATQSDMEKEQK	11	3	Acetyl (Protein N-term),SUMO2_Human_ASP_N_DG9_Miss0,SUMO2_Human_ASP_N_DG14_mis2	_(Acetyl (Protein N-term))ATQSDMEK(SUMO2_Human_ASP_N_DG9_Miss0)EQK(SUMO2_Human_ASP_N_DG14_mis2)_			ATQSDMEK(0.5)EQK(0.5)	ATQSDMEK(0.5)EQK(0.5)			ATQSDMEK(0)EQK(0)	ATQSDMEK(0)EQK(0)	1	0	0	1	1	sp|Q86X51|CX067_HUMAN	4	HCD	FTMS	MULTI-MSMS	1	1	958.429	3829.69	-1.9106	-0.0018312	262.366	35.15	0.020456	76.588	22.087	0	0.5	2	0	0	0	13657	3.69898e+06	0.806464	-9	0.177742		+	+	y9;y9-H2O;y9-NH3;a2;b2;b2;b3;b4;b5;b6;b7;QQ;FQ;FQQ;QQ;FQ;FQQ	500000;100000;30000;400000;200000;200000;100000;100000;100000;70000;60000;80000;300000;80000;80000;300000;80000	0.00505874026202946;0.0140743916103929;-0.00822612956426383;-0.000282332579530475;-0.000351060721868635;-0.000351060721897056;-0.000267264582248572;-0.00108715081074706;-0.000364203520007322;-0.000210465199984355;-0.00145159425528618;-0.000234838183473585;-0.000365908074684285;-0.000373287132674704;-0.000234838183473585;-0.000365908074684285;-0.000373287132674704	1.39875853810761;3.91110314571453;-2.28530281077171;-1.50892841477921;-1.63205881463994;-1.63205881477208;-0.737950719667051;-2.21763097282677;-0.589051034916005;-0.281993767927147;-1.7130059730876;-0.913324212832987;-1.32510750153236;-0.923536356898845;-0.913324212832987;-1.32510750153236;-0.923536356898845	3616.59294596584;3598.57336562819;3599.57968173416;187.10800112528;215.102984475522;215.102984475522;362.171314595582;490.230711993211;618.28856655732;746.3469903304;847.395909933555;257.124666327583;276.134633802275;404.193218692733;257.124666327583;276.134633802275;404.193218692733	17	0.130934	0.047619	None	Unknown		76.5880324307398;54.5006223505686;50.653341861905	ATQSDMEKEQK;DAESGDSKDERK;ENHNNNKKDHS	_(Acetyl (Protein N-term))ATQSDMEK(SUMO2_Human_ASP_N_DG9_Miss0)EQK(SUMO2_Human_ASP_N_DG14_mis2)_;_DAESGDSK(SUMO2_Human_ASP_N_DG9_Miss0)DERK(SUMO2_Human_ASP_N_DG14_mis2)_;_ENHNNNK(SUMO2_Human_ASP_N_DG9_Miss0)K(SUMO2_Human_ASP_N_DG14_mis2)DHS_			871	1997	347	360	849			1560;1561
QE4_LC12_IAH_SUMO_R1_HEK_AspN_E1_F3	11466	8721	ATQSDMEKEQK	11	3	Acetyl (Protein N-term),SUMO2_Human_ASP_N_DG9_Miss0,SUMO2_Human_ASP_N_DG14_mis2	_(Acetyl (Protein N-term))ATQSDMEK(SUMO2_Human_ASP_N_DG9_Miss0)EQK(SUMO2_Human_ASP_N_DG14_mis2)_			ATQSDMEK(0.5)EQK(0.5)	ATQSDMEK(0.5)EQK(0.5)			ATQSDMEK(0)EQK(0)	ATQSDMEK(0)EQK(0)	1	0	0	1	1	sp|Q86X51|CX067_HUMAN	4	HCD	FTMS	MULTI-MSMS	7	1	958.429	3829.69	-1.9412	-0.0018605	267.402	29.622	0.021893	75.462	20.249	0	0.5	2	0	0	0	11459	2.17076e+06	0.680425	-43	0.850378		+	+	y9;y9-NH3;a2;b2;b2;b3;b4;b5;b6;b7;QQ;FQ;FQQ;QQ;FQ;FQQ	90000;40000;200000;100000;100000;60000;50000;60000;40000;60000;50000;200000;40000;50000;200000;40000	0.00241783335513901;-0.00619262852205793;-0.000644314497776577;-0.000781601803765852;-0.000781601803794274;-0.000905093058747752;-0.00184791041954213;-0.00174336736836267;-0.00323818999720515;-0.00405877933667398;-0.000832655799172244;-0.000945394498842234;-0.00102566136484938;-0.000832655799172244;-0.000945394498842234;-0.00102566136484938	0.668538490705205;-1.72037642391118;-3.44353660668517;-3.63360946038686;-3.63360946051899;-2.49906999338259;-3.76946508384187;-2.81965990297517;-4.33870157281308;-4.7896936974528;-3.23832744300864;-3.42366512254207;-2.53754803887033;-3.23832744300864;-3.42366512254207;-2.53754803887033	3616.59558687275;3599.57764823312;187.108363107198;215.103415016604;215.103415016604;362.171952424059;490.23147275282;618.289945721168;746.350018055197;847.398517118637;257.125264145199;276.135213288699;404.193871066965;257.125264145199;276.135213288699;404.193871066965	16	0.156435	0.0585366	None	Unknown		75.4622307100994;55.2131189877983;56.8513834128311	ATQSDMEKEQK;DCQENKDKSGR;DASHCRDVKDMKPGFM	_(Acetyl (Protein N-term))ATQSDMEK(SUMO2_Human_ASP_N_DG9_Miss0)EQK(SUMO2_Human_ASP_N_DG14_mis2)_;_DCQENK(SUMO2_Human_ASP_N_DG9_Miss0)DK(SUMO2_Human_ASP_N_DG14_mis2)SGR_;_DASHCRDVK(SUMO2_Human_ASP_N_DG9_Miss0)DMK(SUMO2_Human_ASP_N_DG9_Miss0)PGFM(Oxidation (M))_			872	1997	347	360	850			1560;1561
QE4_LC12_IAH_SUMO_R1_HEK_AspN_E1_F3	11950	9143	ATQSDMEKEQK	11	3	Acetyl (Protein N-term),SUMO2_Human_ASP_N_DG9_Miss0,SUMO2_Human_ASP_N_DG14_mis2	_(Acetyl (Protein N-term))ATQSDMEK(SUMO2_Human_ASP_N_DG9_Miss0)EQK(SUMO2_Human_ASP_N_DG14_mis2)_			ATQSDMEK(0.455)EQK(0.545)	ATQSDMEK(0.545)EQK(0.455)			ATQSDMEK(-0.78)EQK(0.78)	ATQSDMEK(0.78)EQK(-0.78)	1	0	0	1	1	sp|Q86X51|CX067_HUMAN	4	HCD	FTMS	MULTI-MSMS	6	1	958.429	3829.69	-2.8077	-0.002691	263.514	30.803	0.021893	75.462	14.053	0.78379	0.545	2	0	0	0	11944	2.72235e+06	0.0904825	-22	0.400408		+	+	y9;y9-H2O;a2;b2;b2;b3;b4;b5;b6;b7;b9;QQ;FQ;FQQ;QQ;FQ;FQQ	300000;80000;400000;300000;300000;100000;100000;200000;100000;100000;30000;100000;400000;100000;100000;400000;100000	-0.00200579135844237;0.0186445687900232;-0.000734914694277222;-0.000883850348515125;-0.000883850348543547;-0.00106926209741687;-0.00176667097332484;-0.00247054919680068;-0.00299054408264965;-0.0026362981669763;-0.001009636601907;-0.000831878936480734;-0.0	-0.554606910529338;5.18110667040519;-3.9277471419143;-4.10895349249749;-4.10895349262961;-2.95235897085415;-3.60374917622272;-3.99577303212575;-4.00689355208041;-3.11105405442081;-1.05013135185088;-3.23530611338277;-3.63042608890348;-3.66358574992174;-3.2	3616.60001049746;3598.56879545101;187.108453707394;215.103517265149;215.103517265149;362.172116593097;490.231391513373;618.290672902997;746.349770409283;847.397094637467;961.438395423102;257.125263368336;276.13527038289;404.194326206174;257.125263368336;276.13527038289;404.194326206174	17	0.133814	0.0395137	None	Unknown		75.4622307100994;61.4092630118228;58.4866549156079	ATQSDMEKEQK;EQDSEENTKEK;QMPKNEWKME	_(Acetyl (Protein N-term))ATQSDMEK(SUMO2_Human_ASP_N_DG9_Miss0)EQK(SUMO2_Human_ASP_N_DG14_mis2)_;_EQDSEENTK(SUMO2_Human_ASP_N_DG9_Miss0)EK(SUMO2_Human_ASP_N_DG14_mis2)_;_QMPK(SUMO2_Human_ASP_N_DG9_Miss0)NEWK(SUMO2_Human_ASP_N_DG14_mis2)M(Oxidation (M))E_			873	1997	347	360	851			1560;1561
QE4_LC12_IAH_SUMO_R1_HEK_AspN_E1_F4	11868	9097	ATQSDMEKEQK	11	3	Acetyl (Protein N-term),SUMO2_Human_ASP_N_DG9_Miss0,SUMO2_Human_ASP_N_DG14_mis2	_(Acetyl (Protein N-term))ATQSDMEK(SUMO2_Human_ASP_N_DG9_Miss0)EQK(SUMO2_Human_ASP_N_DG14_mis2)_			ATQSDMEK(0.5)EQK(0.5)	ATQSDMEK(0.5)EQK(0.5)			ATQSDMEK(0)EQK(0)	ATQSDMEK(0)EQK(0)	1	0	0	1	1	sp|Q86X51|CX067_HUMAN	4	HCD	FTMS	MULTI-MSMS	7	2	958.429	3829.69	-2.7825	-0.0026668	523.803	30.762	0.026596	65.092	6.2612	0	0.5	2	0	0	0	11861	2.77808e+06	0.230953	-19	0.370808		+	+	y9;y9-NH3;a2;b2;b2;b3;b4;b5;b6;b7;b9;QQ;FQ;FQQ;QQ;FQ;FQQ	200000;60000;200000;200000;200000;60000;60000;100000;70000;60000;8000;50000;200000;50000;50000;200000;50000	-0.00468059176728275;-0.0116558362201431;-0.000630325600610604;-0.000736593315366463;-0.000736593315394884;-0.00114147190976155;-0.00186281874357519;-0.0016668881306714;-0.00187538955549371;-0.00281467905290356;-0.00809003087704241;-0.000880120098258885;-	-1.29419573410986;-3.238107263893;-3.36877324598741;-3.42436901541186;-3.42436901554399;-3.15173816502715;-3.79987575351913;-2.69596545826495;-2.51275264219988;-3.32155783659525;-8.41444583236988;-3.42292282603256;-2.96601075396478;-1.90577205778991;-3.42	3616.60268529787;3599.58311144082;187.108349118301;215.103370008115;215.103370008115;362.17218880291;490.231487661144;618.289869241931;746.348655254756;847.397273018353;961.445475817377;257.125311609498;276.135086913837;404.193615706499;257.125311609498;276.135086913837;404.193615706499	17	0.153051	0.0509804	None	Unknown		65.0922473880021;58.8310490461374;52.2540313872465	ATQSDMEKEQK;EQDSEENTKEK;DAESGDSKDERK	_(Acetyl (Protein N-term))ATQSDMEK(SUMO2_Human_ASP_N_DG9_Miss0)EQK(SUMO2_Human_ASP_N_DG14_mis2)_;_EQDSEENTK(SUMO2_Human_ASP_N_DG9_Miss0)EK(SUMO2_Human_ASP_N_DG14_mis2)_;_DAESGDSK(SUMO2_Human_ASP_N_DG9_Miss0)DERK(SUMO2_Human_ASP_N_DG14_mis2)_			874	1997	347	360	852			1560;1561
QE4_LC12_IAH_SUMO_R1_HEK_AspN_E1_F5	11860	8961	ATQSDMEKEQK	11	3	Acetyl (Protein N-term),SUMO2_Human_ASP_N_DG9_Miss0,SUMO2_Human_ASP_N_DG14_mis2	_(Acetyl (Protein N-term))ATQSDMEK(SUMO2_Human_ASP_N_DG9_Miss0)EQK(SUMO2_Human_ASP_N_DG14_mis2)_			ATQSDMEK(0.5)EQK(0.5)	ATQSDMEK(0.5)EQK(0.5)			ATQSDMEK(0)EQK(0)	ATQSDMEK(0)EQK(0)	1	0	0	1	1	sp|Q86X51|CX067_HUMAN	4	HCD	FTMS	MULTI-MSMS	7	2	958.429	3829.69	-0.51495	-0.00049354	527.373	31.083	0.021893	75.462	18.948	0	0.5	2	0	0	0	11853	4520527	0.4944	-4	0.0755005		+	+	y9;y9-H2O;y9-NH3;a2;b2;b2;b3;b4;b5;b6;b7;QQ;FQ;FQQ;QQ;FQ;FQQ	800000;10000;300000;600000;400000;400000;200000;200000;200000;100000;100000;100000;500000;100000;100000;500000;100000	-0.00165387367223957;0.00607391634866872;-0.00825306212482246;-0.000720990290574264;-0.000854128027384604;-0.000854128027413026;-0.00127337968416441;-0.001772201788242;-0.0021516780877846;-0.00342573158263804;-0.002834388475776;-0.000652418510753705;-0.00	-0.457300732282058;1.68786411386484;-2.29278493401647;-3.85332853724008;-3.97077721584847;-3.9707772159806;-3.51594976022928;-3.61503118512472;-3.48004472939526;-4.58997874851366;-3.3448165342281;-2.53735847486342;-3.59710566778329;-3.26299483395937;-2.53	3616.59965857977;3598.58136610345;3599.57970866672;187.108439782991;215.103487542827;215.103487542827;362.172320710684;490.231397044188;618.290354031888;746.350205596783;847.397292727776;257.125083907911;276.135261181913;404.19416428907;257.125083907911;276.135261181913;404.19416428907	17	0.108682	0.039039	None	Unknown		75.4622307100994;56.5139493788926;63.3370235284497	ATQSDMEKEQK;DAESGDSKDERK;DTGWQFPESECKPSNK	_(Acetyl (Protein N-term))ATQSDMEK(SUMO2_Human_ASP_N_DG9_Miss0)EQK(SUMO2_Human_ASP_N_DG14_mis2)_;_DAESGDSK(SUMO2_Human_ASP_N_DG9_Miss0)DERK(SUMO2_Human_ASP_N_DG14_mis2)_;_DTGWQFPESECK(SUMO2_Human_ASP_N_DG9_Miss0)PSNK(SUMO2_Human_ASP_N_DG9_Miss0)_			875	1997	347	360	853			1560;1561
QE4_LC12_IAH_SUMO_R1_HEK_AspN_E1_F6	8326	5815	ATTATMATSGSARKRLLK	18	1	Acetyl (Protein N-term),SUMO2_Human_ASP_N_DG9_Miss0	_(Acetyl (Protein N-term))ATTATMATSGSARKRLLK(SUMO2_Human_ASP_N_DG9_Miss0)_				ATTATMATSGSARK(0.439)RLLK(0.561)				ATTATMATSGSARK(-1.1)RLLK(1.1)	1	0	0	0	1	sp|P38919|IF4A3_HUMAN;tr|I3L3H2|I3L3H2_HUMAN	4	HCD	FTMS	MULTI-MSMS	3	1	717.376	2865.48	-1.2881	-0.00092406	2.44469	22.499	0.00014486	169.84	108.66	1.0607	0.56076	2	0	0	0	8323	42000856	0.961071	-1	0.0198002			+	y9;y10;y11;y12;y13;y14;y15;y16;y17;y11-H2O;y15-H2O;y16-H2O;y17-H2O;y12-NH3;y14-NH3;y14*;y15*;y16*;y17*;y17-NH3;a2;b2;b3;b4;b5;b2-H2O;b3-H2O;b4-H2O;b5-H2O;b2;b3;b4;b5;FQ;FQQ	900000;2000000;5000000;10000000;10000000;20000000;20000000;10000000;3000000;400000;4000000;6000000;1000000;1000000;2000000;400000;200000;700000;200000;700000;4000000;3000000;800000;500000;600000;1000000;4000000;2000000;500000;3000000;700000;300000;300000;1000000;200000	-0.00252317548779502;-0.000217486346173246;-0.000243214421516313;0.000413715185459296;-0.000637549138446047;-0.0010854561578526;-0.000846539433496218;-0.000129149301301368;-0.00127589376006654;0.0114916902361983;0.00304873308459719;0.00103889769479792;-0.	-1.26850021023993;-0.104755594886067;-0.111710817442387;0.184019384891784;-0.267961468081865;-0.437630130524853;-0.331801658752655;-0.0486916941962854;-0.46338212904887;5.32230541274917;1.20345012847713;0.394361814149917;-1.02588497032136;-1.1879827189312	1989.10135562199;2076.13107834275;2177.17878254492;2248.21523940311;2379.25677527364;2480.30490165476;2551.34177652583;2652.3887376098;2753.43756282836;2159.15648295396;2533.32731656702;2634.37700487651;2735.42852848331;2231.19175463405;2463.29088810514;1633.92040935311;1704.95380042948;1806.000219417;1907.04420527136;1890.03649568515;187.107933020614;215.102896220617;316.150184980965;387.187770399989;488.235533460265;197.092244639311;298.139976362747;369.177064889091;470.224270296685;215.102896220617;362.170934649161;490.229785408943;618.28958901927;276.134501356092;404.19329411848	35	0.503753	0.137652	Once	Unknown		169.839417824291;61.1807705662356;53.2551903751141	ATTATMATSGSARKRLLK;ESVAGFKILMHTLYLAI;ASEAFIEKQKLSDILTL	_(Acetyl (Protein N-term))ATTATMATSGSARKRLLK(SUMO2_Human_ASP_N_DG9_Miss0)_;_ESVAGFK(SUMO2_Human_ASP_N_DG9_Miss0)ILMHTLYLAI_;_ASEAFIEKQK(SUMO2_Human_ASP_N_DG9_Miss0)LSDILTL_			876	920	348	361	854
QE4_LC12_IAH_SUMO_R1_HEK_AspN_E1_F6	8328	5817	ATTATMATSGSARKRLLK	18	1	Acetyl (Protein N-term),SUMO2_Human_ASP_N_DG9_Miss0	_(Acetyl (Protein N-term))ATTATMATSGSARK(SUMO2_Human_ASP_N_DG9_Miss0)RLLK_				ATTATMATSGSARK(0.998)RLLK(0.002)				ATTATMATSGSARK(28)RLLK(-28)	1	0	0	0	1	sp|P38919|IF4A3_HUMAN;tr|I3L3H2|I3L3H2_HUMAN	3	HCD	FTMS	MULTI-MSMS	5	1	956.166	2865.48	0.40178	0.00038416	3.69281	22.503	5.7e-11	276.03	184.37	27.928	0.99839	2	0	0	0	8323	5726004	0.970139	-1	0.0198002			+	y1;y2;y4;y6;y7;y8;y9;y10;y11;y12;y13;y14;y15;y16;y17;y10-H2O;y13-H2O;y14-H2O;y15-H2O;y16-H2O;y17-H2O;y1-NH3;y9-NH3;y11-NH3;y12-NH3;y15-NH3;a2;b2;b3;b4;b5;b6;b7;b8;b16;b17;b2-H2O;b3-H2O;b4-H2O;b5-H2O;b6-H2O;b7-H2O;b8-H2O;b2;b3;b4;b5;b6;b7;FQ;FQQ	30000;20000;10000;20000;50000;100000;400000;700000;2000000;3000000;3000000;5000000;2000000;2000000;1000000;40000;10000;500000;300000;500000;200000;20000;10000;200000;400000;40000;200000;300000;200000;300000;400000;50000;80000;20000;20000;200000;100000;800000;700000;500000;300000;7000;20000;300000;70000;70000;50000;40000;30000;100000;30000	-0.000251035588007653;2.38147896425289E-06;-0.000289045792897014;0.00286173998665618;-0.000716472995236472;-0.00211510283065763;-0.00149158549493222;-0.00376592020575117;-0.00235725132142761;0.000721578292996128;-0.00250500750689753;-0.00175145743605754;-	-1.7064127154168;0.00915260434521288;-0.546005741621393;1.61315182212127;-0.388322553034011;-1.09472868397189;-0.749879469080128;-1.81390944362703;-1.08270806763393;0.320956098490927;-1.05285212036516;-0.706145830939982;-0.593296378056687;-0.5747664369753	147.113055206188;260.196865769521;529.382332205293;1774.00536478521;1845.046056786;1932.07948382573;1989.100324032;2076.13462677661;2177.18089658182;2248.21493154001;2379.25864273201;2480.30556765604;2551.34244368863;2652.39013296533;2753.44143977337;2058.11063807249;2361.25092306956;2462.28352412536;2533.32448907243;2634.37493540452;2735.42805835766;130.086462991555;1972.08679875387;2160.15616934515;2231.19127757277;2534.33047480886;187.107989655173;215.10298601736;316.15046844377;387.187763198267;488.235632903221;619.273221761251;690.313078623957;791.361352866675;2607.29737281714;2720.37845002928;197.09244877386;298.14005430871;369.17718400758;470.225082128441;601.265391943249;672.304264706476;773.350294418386;215.10298601736;362.171722285474;490.228966252031;618.288949455859;746.348023918903;847.396062079283;276.134603981943;404.193836078512	51	0.576302	0.204082	None	Unknown		276.029573847283;91.6566510346141;75.9106351449085	ATTATMATSGSARKRLLK;ESVAGFKILMHTLYLAI;DVTAQDPKLLVHLK	_(Acetyl (Protein N-term))ATTATMATSGSARK(SUMO2_Human_ASP_N_DG9_Miss0)RLLK_;_ESVAGFK(SUMO2_Human_ASP_N_DG9_Miss0)ILMHTLYLAI_;_DVTAQDPK(SUMO2_Human_ASP_N_DG12_mis1)LLVHLK_			877	920	348	361	855
QE4_LC12_IAH_SUMO_R1_HEK_AspN_E1_F1	23601	19315	ATVTATTKVPEIR	13	2	Acetyl (Protein N-term),SUMO2_Human_ASP_N_DG9_Miss0	_(Acetyl (Protein N-term))ATVTATTK(SUMO2_Human_ASP_N_DG9_Miss0)VPEIR_				ATVTATTK(1)VPEIR				ATVTATTK(170)VPEIR	1	0	0	0	1	sp|Q9Y230|RUVB2_HUMAN;tr|X6R2L4|X6R2L4_HUMAN;tr|M0R0Z0|M0R0Z0_HUMAN;tr|M0QXZ7|M0QXZ7_HUMAN	3	HCD	FTMS	MULTI-MSMS	3	1	797.083	2388.23	-1.3146	-0.0010478	426.35	60.278	0.0011812	174.59	96.265	174.59	1	1	0	0	0	23598	481148	0.610655	-4	0.0819969			+	y1;y2;y3;y4;y5;y10;y5-NH3;y7*;y8*;y9*;y10*;y6(2+);a2;b2;b3;b4;b5;b6;b2-H2O;b3-H2O;b4-H2O;b5-H2O;b6-H2O;b2;b3;b4;b5;b6;b7;b9;QQ;FQ;FQQ	20000;50000;7000;400000;100000;10000;3000;10000;10000;3000;30000;10000;100000;100000;40000;30000;5000;20000;30000;50000;70000;60000;6000;100000;30000;20000;30000;20000;30000;20000;30000;80000;20000	-0.000318617944884636;-0.000121401017850076;-0.0010099906708092;-0.000677598827678594;-0.000131826513893429;-0.00274108909616189;-0.00137608855982307;-0.00142006033604503;-0.00119099775406539;0.00297419738035387;-0.00110451073283002;-0.00135801487988374;-	-1.81943394025688;-0.421234199172392;-2.42060839852662;-1.31751911022435;-0.214922764566588;-1.32032292989805;-2.30755078546875;-1.48455881063576;-1.12613121602016;2.63521825653722;-0.898205553788695;-1.5949420436658;-1.29466739147008;-1.40789498350607;-1	175.119270798945;288.203137562418;417.246619248271;514.299050708428;613.366918852314;2076.0747496626;596.34161401286;956.553776025136;1057.60122543665;1128.63417402932;1229.68593121153;851.45092592988;187.107961035276;215.102936257145;314.171457512513;415.219447716826;486.256534704126;587.304018866433;197.092479667358;296.160826371986;397.208578834993;468.24563480095;569.293171038673;215.102936257145;362.171704813563;490.230015893741;618.288234973421;746.346736407776;847.395729184953;961.438191026645;257.124637335639;276.134623713078;404.193144988617	33	0.68216	0.262295	Once	Unknown		174.588718457054;78.3238908052327;72.2904680969611	ATVTATTKVPEIR;DVVRVIGDLDTVK;DVAAKTDKPKEVK	_(Acetyl (Protein N-term))ATVTATTK(SUMO2_Human_ASP_N_DG9_Miss0)VPEIR_;_DVVRVIGDLDTVK(SUMO2_Human_ASP_N_DG9_Miss0)_;_DVAAKTDKPK(SUMO2_Human_ASP_N_DG9_Miss0)EVK_			880	3036	350	363	858
QE4_LC12_IAH_SUMO_R1_HEK_AspN_E1_F2	19911	16060	ATVTATTKVPEIR	13	2	Acetyl (Protein N-term),SUMO2_Human_ASP_N_DG9_Miss0	_(Acetyl (Protein N-term))ATVTATTK(SUMO2_Human_ASP_N_DG9_Miss0)VPEIR_				ATVTATTK(1)VPEIR				ATVTATTK(200)VPEIR	1	0	0	0	1	sp|Q9Y230|RUVB2_HUMAN;tr|X6R2L4|X6R2L4_HUMAN;tr|M0R0Z0|M0R0Z0_HUMAN;tr|M0QXZ7|M0QXZ7_HUMAN	3	HCD	FTMS	MULTI-MSMS	3	1	797.083	2388.23	0.38428	0.00030631	3.46182	50.818	0.0004762	199.08	120.75	199.08	1	1	0	0	0	19908	1.4053e+06	1	0	0			+	y1;y2;y3;y4;y5;y6;y8;y9;y10;y4-NH3;y10-NH3;y6*;y7*;y8*;y9*;y10*;y10-NH3;y7(2+);a2;b2;b3;b4;b5;b6;b2-H2O;b3-H2O;b4-H2O;b5-H2O;b6-H2O;b2;b3;b4;b5;b6;b7;QQ;FQ;FQQ	50000;90000;6000;700000;200000;20000;40000;20000;40000;4000;10000;10000;30000;60000;20000;80000;7000;10000;100000;200000;100000;80000;20000;20000;50000;100000;100000;200000;20000;200000;50000;60000;70000;50000;50000;30000;100000;30000	-0.000388898370744073;-0.000254282869093458;-0.000914547323532133;-0.000710553984276885;-0.000849510515649854;-0.00125541969828191;-0.00209125900164508;-0.00221909132142173;0.0012643503646359;0.000957636429234299;-0.0176188736800214;-0.00161266912903102;-	-2.22076195780002;-0.882303898569499;-2.19186325434724;-1.38159683119653;-1.3849940313888;-0.737660718747259;-1.09835648410937;-1.12357543868512;0.609011214166992;1.92578430387784;-8.55674304751117;-1.88504648952345;-1.54846929458382;-1.3289377814218;-0.9	175.119341079371;288.203270444269;417.246523804924;514.299083663584;613.367636536316;1701.8931147831;1903.9893075706;1975.02654919072;2076.07074422314;497.270866371671;2059.06307834568;855.506290159829;956.553837159046;1057.60143992541;1128.63823799258;1229.68533747421;1212.67043584879;901.973945686745;187.107987700164;215.102980208112;314.17137472877;415.219276245663;486.256019022091;587.304630077858;197.092471423282;296.160810150728;397.20858400457;468.245823047899;569.293105852733;215.102980208112;362.171264645;490.230317412609;618.288440713893;746.348177504672;847.394297454219;257.124665496068;276.13467530458;404.193293049904	38	0.629806	0.221557	Once	Unknown		199.07562060821;78.3238908052327;68.4404538168451	ATVTATTKVPEIR;DVVRVIGDLDTVK;ELALSLRLEQEK	_(Acetyl (Protein N-term))ATVTATTK(SUMO2_Human_ASP_N_DG9_Miss0)VPEIR_;_DVVRVIGDLDTVK(SUMO2_Human_ASP_N_DG9_Miss0)_;_ELALSLRLEQEK(SUMO2_Human_ASP_N_DG9_Miss0)_			881	3036	350	363	859
QE4_LC12_IAH_SUMO_R1_HEK_AspN_E1_F3	17034	13591	ATVTATTKVPEIR	13	2	Acetyl (Protein N-term),SUMO2_Human_ASP_N_DG9_Miss0	_(Acetyl (Protein N-term))ATVTATTK(SUMO2_Human_ASP_N_DG9_Miss0)VPEIR_				ATVTATTK(1)VPEIR				ATVTATTK(230)VPEIR	1	0	0	0	1	sp|Q9Y230|RUVB2_HUMAN;tr|X6R2L4|X6R2L4_HUMAN;tr|M0R0Z0|M0R0Z0_HUMAN;tr|M0QXZ7|M0QXZ7_HUMAN	3	HCD	FTMS	MULTI-MSMS	7	1	797.083	2388.23	-0.02772	-2.21e-05	6.72784	43.371	0.0001862	227	132.81	227	1	1	0	0	0	17027	1.32031e+06	0.186228	-5	0.0992889			+	y1;y2;y3;y4;y5;y6;y7;y8;y9;y10;y8-H2O;y10-H2O;y4-NH3;y9-NH3;y6*;y7*;y8*;y9*;y10*;y10-H2O;a2;b2;b3;b4;b5;b6;b2-H2O;b3-H2O;b4-H2O;b5-H2O;b6-H2O;b12*;b2;b3;b4;b5;b6;b7;b8;b9;QQ;FQ;FQQ	90000;200000;30000;1000000;400000;60000;50000;80000;60000;90000;10000;30000;7000;20000;8000;40000;90000;50000;100000;10000;200000;300000;200000;200000;40000;50000;90000;200000;300000;300000;40000;4000;300000;70000;60000;100000;90000;100000;20000;100000;80000;200000;60000	-0.000685564726552457;-0.000958663849019104;-0.00139512741833414;-0.00162031821776054;-0.0022003355210245;-0.00213055234462445;-0.00814343328534051;-0.00534287161735847;-0.00710370806564242;-0.00691251182843189;-0.0044887400058542;-0.00664684663615844;-0.	-3.91483636774018;-3.326338054846;-3.34364873485533;-3.15053128226017;-3.58729503180495;-1.25187136052459;-4.51673299782094;-2.80614101751032;-3.59675696500075;-3.32959973641955;-2.3800556165608;-3.22965341432819;-2.12330623764893;-11.4587094876668;-2.214	175.119637745727;288.203974825249;417.247004385018;514.299993427818;613.368987361321;1701.89398991574;1802.94768127079;1903.99255918322;1975.03143380747;2076.07892108533;1885.98114036531;2058.06809073384;497.272879870708;1958.02021738274;855.506572296894;956.555558162046;1057.60285723729;1128.64105357271;1229.6878295693;1211.67841960471;187.108401669989;215.103420651859;314.171974688073;415.21995555866;486.257266310516;587.305174324794;197.092830146038;296.161412324935;397.209550501312;468.246757077553;569.294161038972;1368.7101548021;215.103420651859;362.172155649298;490.231275915008;618.290440929833;746.348664549606;847.397121840067;904.417574422111;961.44047285057;257.125259852761;276.135152265246;404.193535100469	43	0.664727	0.181034	Once	Unknown		226.999264769219;94.1914726722026;90.7309163088593	ATVTATTKVPEIR;DVVRVIGDLDTVK;TIAEQLAEKINAK	_(Acetyl (Protein N-term))ATVTATTK(SUMO2_Human_ASP_N_DG9_Miss0)VPEIR_;_DVVRVIGDLDTVK(SUMO2_Human_ASP_N_DG9_Miss0)_;_TIAEQLAEK(SUMO2_Human_ASP_N_DG9_Miss0)INAK_			882	3036	350	363	860
QE4_LC12_IAH_SUMO_R1_HEK_AspN_E1_F4	16957	13549	ATVTATTKVPEIR	13	2	Acetyl (Protein N-term),SUMO2_Human_ASP_N_DG9_Miss0	_(Acetyl (Protein N-term))ATVTATTK(SUMO2_Human_ASP_N_DG9_Miss0)VPEIR_				ATVTATTK(1)VPEIR				ATVTATTK(240)VPEIR	1	0	0	0	1	sp|Q9Y230|RUVB2_HUMAN;tr|X6R2L4|X6R2L4_HUMAN;tr|M0R0Z0|M0R0Z0_HUMAN;tr|M0QXZ7|M0QXZ7_HUMAN	3	HCD	FTMS	MULTI-MSMS	5	1	797.083	2388.23	-0.71909	-0.00057318	5.09483	43.293	7.42e-05	241.87	154.15	241.87	1	1	0	0	0	16952	4.0922e+06	0.199084	-4	0.0788574			+	y1;y2;y3;y4;y5;y6;y7;y8;y9;y10;y7-H2O;y8-H2O;y10-H2O;y4-NH3;y9-NH3;y6*;y7*;y8*;y9*;y10*;y10-H2O;a2;b2;b3;b4;b5;b6;b2-H2O;b3-H2O;b4-H2O;b5-H2O;b6-H2O;b2;b3;b4;b5;b6;b7;b8;b9;QQ;FQ;FQQ	200000;300000;60000;3000000;1000000;200000;100000;200000;100000;200000;20000;40000;100000;30000;40000;40000;100000;200000;90000;300000;50000;200000;600000;400000;400000;100000;100000;200000;500000;600000;600000;90000;600000;200000;200000;200000;200000;200000;40000;200000;100000;400000;100000	-0.000617298014930157;-0.000818172821936969;-0.000787176069195539;-0.00138670217506842;-0.00175712655675397;-0.00554643878717798;-0.00547380443913426;-0.00407078887837997;-0.00592911993862799;-0.00543625949239868;0.00123850866293651;-0.00203997389849064;0	-3.52500875125855;-2.83886862167197;-1.8865976457167;-2.69629170267536;-2.86471579526829;-3.2589736421648;-3.03603515569744;-2.138029152738;-3.00204005024792;-2.61852442254917;0.693870479403214;-1.08165267591696;0.10817519657195;-3.92910090625091;-8.29630	175.119569479015;288.203834334222;417.246396433669;514.299759811775;613.368544152357;1701.89740580219;1802.94501164194;1903.99128710048;1975.03025921934;2076.07744483299;1784.92773464254;1885.9786915992;2058.06122125602;497.273777846951;1958.01402528236;855.504549559404;956.553617197065;1057.60238838701;1128.63933561581;1229.68779935696;1211.67194224023;187.108329831594;215.103335222706;314.171904818215;415.219977376795;486.257177599836;587.305633459855;197.092736873906;296.161364679348;397.20927738146;468.246583348348;569.294386362082;215.103335222706;362.171980034509;490.231105740619;618.289904657013;746.3481499433;847.396897902673;904.418706157835;961.439778102586;257.125166588706;276.135094815805;404.193599978324	43	0.629294	0.171429	Once	Unknown		241.866254152984;87.7193808775923;78.3238908052327	ATVTATTKVPEIR;TIAEQLAEKINAK;DVVRVIGDLDTVK	_(Acetyl (Protein N-term))ATVTATTK(SUMO2_Human_ASP_N_DG9_Miss0)VPEIR_;_TIAEQLAEK(SUMO2_Human_ASP_N_DG9_Miss0)INAK_;_DVVRVIGDLDTVK(SUMO2_Human_ASP_N_DG9_Miss0)_			883	3036	350	363	861
QE4_LC12_IAH_SUMO_R1_HEK_AspN_E1_F4	16986	13574	ATVTATTKVPEIR	13	2	Acetyl (Protein N-term),SUMO2_Human_ASP_N_DG9_Miss0	_(Acetyl (Protein N-term))ATVTATTK(SUMO2_Human_ASP_N_DG9_Miss0)VPEIR_				ATVTATTK(1)VPEIR				ATVTATTK(290)VPEIR	1	0	0	0	1	sp|Q9Y230|RUVB2_HUMAN;tr|X6R2L4|X6R2L4_HUMAN;tr|M0R0Z0|M0R0Z0_HUMAN;tr|M0QXZ7|M0QXZ7_HUMAN	2	HCD	FTMS	MULTI-MSMS	2	1	1195.12	2388.23	2.3992	0.0028673	421.219	43.366	2.04e-06	286.73	153.6	286.73	1	1	0	0	0	16984	1.64063e+06	0.864995	1	-0.0193558			+	y1;y2;y3;y4;y5;y6;y7;y8;y9;y10;y4-H2O;y7-H2O;y10-H2O;y4-NH3;a2;b2;b3;b4;b5;b6;b8;b9;b2-H2O;b3-H2O;b4-H2O;b5-H2O;b6-H2O;b8-H2O;b9-H2O;b2;b3;b4;b5;b6;b7;b8;b9;QQ;FQ;FQQ	100000;200000;40000;2000000;800000;200000;200000;100000;40000;20000;9000;6000;20000;10000;30000;100000;100000;100000;30000;40000;20000;70000;10000;70000;200000;200000;60000;30000;70000;100000;40000;60000;80000;60000;70000;10000;90000;40000;100000;50000	-0.000609893282273788;-0.000732163202769698;-0.000568733105012598;-0.00138443282219214;-0.00167131176056046;-0.00422181688531964;-0.00284648133015253;-0.0029072273903239;-0.000626228222245118;0.000247239687723777;-0.000437290332740758;-0.00377368908607423	-3.48272503111379;-2.54043608740669;-1.36306366603858;-2.69187920446947;-2.72480877984872;-2.48065491894885;-1.57879772249514;-1.5269130624061;-0.317073574305376;0.119090145306409;-0.881121679825322;-2.11419118885822;-3.11211157270674;-3.22789573778126;-3	175.119562074282;288.203748324603;417.246177990705;514.299757542422;613.368458337561;1701.89608118029;1802.94238431883;1903.99012353899;1975.02495632762;2076.07176133381;496.288245713633;1784.93274684029;2058.06784882397;497.273429154882;187.108284778951;215.103206303701;314.171983418085;415.21975381534;486.256903437445;587.30450484585;1776.88047773008;1875.94592496847;197.092827342062;296.161129105569;397.209153145114;468.246549459843;569.294544641685;1758.87094021136;1857.93814833613;215.103206303701;362.171773263583;490.231522106313;618.289662232124;746.349386145989;847.397908245784;904.420838982532;961.440629890691;257.124825612382;276.135104598919;404.19355735308	40	0.699633	0.232143	None	Unknown		286.733867521291;133.134033723613;123.860024584061	ATVTATTKVPEIR;AEIKQDLQVKEK;ELALSLRLEQEK	_(Acetyl (Protein N-term))ATVTATTK(SUMO2_Human_ASP_N_DG9_Miss0)VPEIR_;_AEIK(SUMO2_Human_ASP_N_DG9_Miss0)QDLQVKEK_;_ELALSLRLEQEK(SUMO2_Human_ASP_N_DG9_Miss0)_			884	3036	350	363	862
QE4_LC12_IAH_SUMO_R1_HEK_AspN_E1_F5	16843	13320	ATVTATTKVPEIR	13	2	Acetyl (Protein N-term),SUMO2_Human_ASP_N_DG9_Miss0	_(Acetyl (Protein N-term))ATVTATTK(SUMO2_Human_ASP_N_DG9_Miss0)VPEIR_				ATVTATTK(1)VPEIR				ATVTATTK(210)VPEIR	1	0	0	0	1	sp|Q9Y230|RUVB2_HUMAN;tr|X6R2L4|X6R2L4_HUMAN;tr|M0R0Z0|M0R0Z0_HUMAN;tr|M0QXZ7|M0QXZ7_HUMAN	3	HCD	FTMS	MULTI-MSMS	5	1	797.083	2388.23	-0.72455	-0.00057753	425.584	43.293	0.00039067	206.8	118.78	206.8	1	1	0	0	0	16838	5233428	1	0	0			+	y1;y2;y3;y4;y5;y6;y7;y8;y9;y10;y6-H2O;y4-NH3;y10-NH3;y6*;y7*;y8*;y9*;y10*;y10-H2O;a2;b2;b3;b4;b5;b6;b2-H2O;b3-H2O;b4-H2O;b5-H2O;b6-H2O;b2;b3;b4;b5;b6;b7;b8;b9;QQ;FQ;FQQ	100000;200000;20000;2000000;600000;90000;80000;100000;80000;90000;7000;20000;40000;20000;50000;100000;60000;200000;10000;200000;400000;300000;200000;60000;50000;100000;300000;300000;300000;30000;400000;80000;100000;100000;90000;100000;20000;200000;60000;200000;60000	-0.000690366160171152;-0.00100293262187279;-0.00094918459916471;-0.00172917720772148;-0.00199949935540644;-0.00540302639660695;-0.0076379364238619;-0.00678847120138926;-0.00615259763662834;-0.00229019163361954;0.0118149458103289;-0.002035430941703;-0.0181	-3.94225427901519;-3.47993974902063;-2.27487700008483;-3.36219495199939;-3.25986486324804;-3.17470773119409;-4.23636173399439;-3.56538475664142;-3.11519122896096;-1.1031356801545;7.01654490003248;-4.09317904624848;-8.81080306976281;-1.94390629339978;-2.22	175.11964254716;288.204019094022;417.246558442199;514.300102286808;613.368786525155;1701.8972623898;1802.94717577392;1903.9940047828;1975.03048269704;2076.07429876513;1683.86947973129;497.273859439042;2059.0636014759;855.50634051486;956.554484433567;1057.60368065827;1128.63948654716;1229.68893708913;1211.67572758759;187.108428681876;215.103473339901;314.172040616142;415.220138959134;486.257581528467;587.305919167949;197.092846158896;296.161493210067;397.209554107459;468.246766905126;569.294111433975;215.103473339901;362.172110006538;490.231198839723;618.290321188383;746.349476125974;847.397447203407;904.41911605274;961.439831249465;257.125183772145;276.13519371642;404.193735915359	41	0.578518	0.171674	Once	Unknown		206.796931900659;88.0205855820594;83.750875613169	ATVTATTKVPEIR;DVVRVIGDLDTVK;ELKAVSLTTLPEQ	_(Acetyl (Protein N-term))ATVTATTK(SUMO2_Human_ASP_N_DG9_Miss0)VPEIR_;_DVVRVIGDLDTVK(SUMO2_Human_ASP_N_DG9_Miss0)_;_ELK(SUMO2_Human_ASP_N_DG9_Miss0)AVSLTTLPEQ_			885	3036	350	363	863
QE4_LC12_IAH_SUMO_R1_HEK_AspN_E1_F1	27536	22735	AVAAAAAAAVTPAAIAAATTTLAQEEPVAAPEPKK	35	4	SUMO2_Human_ASP_N_DG9_Miss0	_AVAAAAAAAVTPAAIAAATTTLAQEEPVAAPEPKK(SUMO2_Human_ASP_N_DG9_Miss0)_				AVAAAAAAAVTPAAIAAATTTLAQEEPVAAPEPK(0.437)K(0.563)				AVAAAAAAAVTPAAIAAATTTLAQEEPVAAPEPK(-1.1)K(1.1)	0	0	0	0	1	sp|Q8IYB3-2|SRRM1_HUMAN;sp|Q8IYB3|SRRM1_HUMAN;tr|A9Z1X7|A9Z1X7_HUMAN	4	HCD	FTMS	MULTI-MSMS	2	2	1051.55	4202.19	-0.40181	-0.00042252	482.756	70.127	3.24e-33	273.68	237.62	1.1044	0.56324	2	0	0	0	27534	2861013	0.12043	-4	0.0805893			+	y3;y4;y5;y6;y7;y9;y10;y11;y12;y13;y14;y15;y16;y17;y18;y19;y20;y21;y24;y5-H2O;y10-H2O;y12-H2O;y16-H2O;y17-H2O;y24-H2O;y5-NH3;y6-NH3;y9-NH3;y13-NH3;y14-NH3;y19-NH3;y7(2+);a2;b2;b3;b4;b5;b6;b7;b8;b9;b10;b11;b13;b14;b15;b16;b17;b18;b17-H2O;b6(2+);b10(2+);b29(2+);b2;b3;b4;b5;b6;b7;b8;b9;QQ;FQ;FQQ	800000;20000;2000000;700000;300000;900000;300000;200000;500000;1000000;300000;300000;200000;100000;100000;100000;100000;20000;200000;70000;40000;200000;40000;20000;40000;90000;20000;10000;100000;60000;30000;60000;50000;80000;200000;300000;400000;700000;1000000;1000000;1000000;700000;500000;40000;100000;80000;100000;70000;10000;10000;3000;400000;10000;100000;90000;200000;200000;200000;200000;50000;50000;90000;200000;80000	-0.00136304181728519;-0.00267722811963722;-0.00184920770448116;-0.00145241565201104;-0.00221089051456147;-0.00199112073482866;-0.0032282387169289;-0.00151408435340272;-0.00353000904806322;-0.00357535761349936;-0.00242201837090761;-0.00480166910165281;-0.0	-1.02277331431846;-1.8315402256099;-1.18631134353154;-0.891148461329764;-1.29986439118147;-1.0496247575834;-1.59338368147684;-0.702569144494752;-1.54612793123897;-1.51873650072027;-0.981667679459142;-1.86959128598381;-0.705498600729922;-1.2822306762661;-2	1332.69200340202;1461.73591068452;1558.7878465161;1629.82456351185;1700.86243577451;1896.98339377293;2026.02722398712;2155.06810292895;2283.12869636505;2354.16585550141;2467.24876614257;2568.2988242674;2669.34358429056;2770.3929318293;2841.43397375073;2912.47039016887;2983.51141378226;3096.58806056564;3335.71665371562;1540.77939890161;2008.01209076767;2265.11156487006;2651.33740533349;2752.39299184301;3317.71053452667;1541.76773049582;1612.81872318225;1879.97109674104;2337.14197332888;2450.22863450043;2895.45290579336;850.934242875952;143.118278941645;171.113181620117;242.150219806854;313.187436421108;384.224623127534;455.261854096808;526.29910890564;597.336463137244;668.373789919162;767.443343165486;868.490207184934;1036.58709403583;1107.61850160884;1220.70176572229;1291.73853678477;1362.77665328341;1433.81301642603;1344.76315081076;228.134317783564;384.224623127534;1287.6884432824;215.103098483253;362.171369304029;490.230539337655;618.289631064382;746.347709758145;847.395447812507;904.417252348618;961.438923191095;257.124746492698;276.134802642933;404.193085868316	64	0.600474	0.22028	None	Unknown		273.675951711317;36.0586607878721;20.4250516510425	AVAAAAAAAVTPAAIAAATTTLAQEEPVAAPEPKK;VAADVRVKPGLAAPLISLSNYK;ISLPPVLKAKKK	_AVAAAAAAAVTPAAIAAATTTLAQEEPVAAPEPKK(SUMO2_Human_ASP_N_DG9_Miss0)_;_VAADVRVK(SUMO2_Human_ASP_N_DG9_Miss0)PGLAAPLISLSNYK(SUMO2_Human_ASP_N_DG9_Miss0)_;_ISLPPVLK(SUMO2_Human_ASP_N_DG9_Miss0)AK(SUMO2_Human_ASP_N_DG9_Miss0)KK(SUMO2_Human_ASP_N_DG9_Miss0)_			889	2041	352	365	867
QE4_LC12_IAH_SUMO_R1_HEK_AspN_E1_F1	27543	22741	AVAAAAAAAVTPAAIAAATTTLAQEEPVAAPEPKK	35	4	SUMO2_Human_ASP_N_DG9_Miss0	_AVAAAAAAAVTPAAIAAATTTLAQEEPVAAPEPKK(SUMO2_Human_ASP_N_DG9_Miss0)_				AVAAAAAAAVTPAAIAAATTTLAQEEPVAAPEPK(0.456)K(0.544)				AVAAAAAAAVTPAAIAAATTTLAQEEPVAAPEPK(-0.77)K(0.77)	0	0	0	0	1	sp|Q8IYB3-2|SRRM1_HUMAN;sp|Q8IYB3|SRRM1_HUMAN;tr|A9Z1X7|A9Z1X7_HUMAN	5	HCD	FTMS	MULTI-MSMS	1	2	841.444	4202.19	-0.55049	-0.00046321	480.182	70.144	1.61e-09	190.77	153.27	0.76968	0.54419	2	0	0	0	27542	4398446	0.314388	-3	0.0597534			+	y3;y4;y5;y6;y7;y9;y10;y11;y12;y13;y14;y15;y5-H2O;y9-H2O;y12-H2O;y13-H2O;y5-NH3;y10-NH3;y14-NH3;a2;b2;b3;b4;b5;b6;b7;b8;b9;b10;b11;b13;b14;b15;b16;b17;b18;b11-H2O;b16-H2O;b6(2+);b10(2+);b2;b3;b4;b5;b6;b7;b8;b9;QQ;FQ;FQQ	600000;7000;1000000;400000;200000;1000000;200000;200000;300000;400000;100000;90000;80000;200000;100000;100000;50000;50000;30000;200000;300000;200000;200000;400000;400000;600000;700000;700000;400000;400000;100000;200000;80000;100000;40000;8000;80000;20000;4000;400000;200000;100000;100000;200000;200000;200000;40000;40000;70000;200000;90000	-0.00148235157371346;-0.000413878838571691;-0.00201417534503889;-0.00023253316339833;0.000603014179205275;-0.0015925935508676;-0.00210736299095515;-0.00132182757852206;-0.00277793149962235;-0.00205728595847177;-0.00153040004215654;-0.00877641860279255;0.0	-1.11229859353949;-0.283142444812841;-1.29214192706145;-0.142673845179143;0.354534948946791;-0.839540235657878;-1.04014602167211;-0.613357737812436;-1.21672178143712;-0.873892245227825;-0.620286294684375;-3.41720555931021;1.26543318860654;1.07875838351584	1332.69212271177;1461.73364733524;1558.78801148375;1629.82334362936;1700.85962186982;1896.98299524575;2026.02610311139;2155.06791067218;2283.1279442875;2354.16433742976;2467.24787452424;2568.3027990169;1540.7734828762;1878.96881101254;2265.11278993407;2336.14421834393;1541.7664039254;2009.02623017972;2450.22836835378;143.118211262778;171.113155948037;242.150211764857;313.187569562836;384.224689085984;455.261803842133;526.299036210657;597.336563911834;668.37384949115;767.443378307599;868.489913177087;1036.5826517682;1107.61786996492;1220.70185193429;1291.73892101351;1362.7745657651;1433.81760257018;850.475669573196;1273.72728451325;228.134910694942;384.224689085984;215.10306023713;362.171490361885;490.230599738484;618.289385439039;746.347152588307;847.395933059951;904.417046699079;961.438518963598;257.124828945596;276.13470658341;404.193243473197	51	0.568533	0.178571	None	Unknown		190.768503500789;37.4990573057662;31.9506741363414	AVAAAAAAAVTPAAIAAATTTLAQEEPVAAPEPKK;VAADVRVKPGLAAPLISLSNYK;QLLYLEKYRPKMRLRFK	_AVAAAAAAAVTPAAIAAATTTLAQEEPVAAPEPKK(SUMO2_Human_ASP_N_DG9_Miss0)_;_VAADVRVK(SUMO2_Human_ASP_N_DG9_Miss0)PGLAAPLISLSNYK(SUMO2_Human_ASP_N_DG9_Miss0)_;_QLLYLEKYRPK(SUMO2_Human_ASP_N_DG9_Miss0)MRLRFK(SUMO2_Human_ASP_N_DG9_Miss0)_			890	2041	352	365	868
QE4_LC12_IAH_SUMO_R1_HEK_AspN_E1_F2	26983	22228	AVAAAAAAAVTPAAIAAATTTLAQEEPVAAPEPKK	35	4	SUMO2_Human_ASP_N_DG9_Miss0	_AVAAAAAAAVTPAAIAAATTTLAQEEPVAAPEPKK(SUMO2_Human_ASP_N_DG9_Miss0)_				AVAAAAAAAVTPAAIAAATTTLAQEEPVAAPEPK(0.45)K(0.55)				AVAAAAAAAVTPAAIAAATTTLAQEEPVAAPEPK(-0.87)K(0.87)	0	0	0	0	1	sp|Q8IYB3-2|SRRM1_HUMAN;sp|Q8IYB3|SRRM1_HUMAN;tr|A9Z1X7|A9Z1X7_HUMAN	4	HCD	FTMS	MULTI-MSMS	4	2	1051.55	4202.19	-0.55877	-0.00058757	3.27869	68.723	3.83e-19	236.61	218.75	0.87177	0.55002	2	0	0	0	26979	2639249	0.256341	-3	0.0581436			+	y3;y5;y6;y7;y9;y10;y11;y12;y13;y14;y15;y16;y17;y18;y19;y20;y24;y5-H2O;y12-H2O;y13-H2O;y16-H2O;y24-H2O;y3-NH3;y6-NH3;y9-NH3;y14-NH3;y7(2+);a2;b2;b3;b4;b5;b6;b7;b8;b9;b10;b11;b13;b14;b15;b16;b17;b11-H2O;b10(2+);b2;b3;b4;b5;b6;b7;b8;b9;QQ;FQ;FQQ	500000;1000000;400000;100000;500000;200000;100000;300000;700000;200000;200000;100000;100000;80000;40000;70000;100000;70000;100000;100000;10000;30000;20000;10000;40000;20000;20000;20000;50000;100000;100000;300000;500000;700000;800000;700000;500000;300000;20000;40000;40000;50000;40000;30000;300000;40000;50000;80000;100000;100000;200000;30000;40000;40000;100000;40000	-0.00102335639371631;-0.00138637949976328;-0.00134622302357457;-0.00165872802313061;-0.000298817290286024;-0.00240158797464574;-0.00124725441537521;-0.00239828723670144;0.000170661036008823;-0.00024089270937111;-0.00254144847895077;0.000564393866625323;-0	-0.767886842529193;-0.889396151310434;-0.825992650637277;-0.975227935385359;-0.157522494842489;-1.18536855087531;-0.57875413222858;-1.05043943835709;0.0724933237695851;-0.0976362520203707;-0.989546345436951;0.211435645624373;-1.76787681436457;-1.187556713	1332.69166371659;1558.7873836879;1629.82445731922;1700.86188361202;1896.98170146949;2026.02639733637;2155.06783609902;2283.12756464324;2354.16210948276;2467.24658501691;2568.29656404678;2669.34113667853;2770.39427726231;2841.42986769341;2912.46827312166;2983.5022344334;3335.71522174657;1540.77443368445;2265.11063419778;2336.14789680141;2651.32264514707;3317.70332209528;1315.67212162154;1612.81671874099;1879.96419457005;2450.22821065156;850.932577946827;143.118342352748;171.113090988716;242.150156095086;313.187706417918;384.22474355663;455.261818432914;526.299098014197;597.336347057881;668.37370564544;767.443132364006;868.489989554257;1036.58714359985;1107.61874771964;1220.70264090457;1291.73804116484;1362.77517826884;850.482836625506;384.22474355663;215.103201547911;362.171648047067;490.230552182702;618.288759003431;746.34695772599;847.395444855157;904.415927185123;961.439224248317;257.124761410714;276.134671884721;404.193157490184	56	0.593222	0.218254	None	Unknown		236.611125620133;17.8633812564948;17.7095031304023	AVAAAAAAAVTPAAIAAATTTLAQEEPVAAPEPKK;KPAKKAKPVKVK;ISLPPVLKAKKK	_AVAAAAAAAVTPAAIAAATTTLAQEEPVAAPEPKK(SUMO2_Human_ASP_N_DG9_Miss0)_;_K(SUMO2_Human_ASP_N_DG9_Miss0)PAKKAK(SUMO2_Human_ASP_N_DG9_Miss0)PVK(SUMO2_Human_ASP_N_DG9_Miss0)VK_;_ISLPPVLK(SUMO2_Human_ASP_N_DG9_Miss0)AK(SUMO2_Human_ASP_N_DG9_Miss0)K(SUMO2_Human_ASP_N_DG9_Miss0)K_			891	2041	352	365	869
QE4_LC12_IAH_SUMO_R1_HEK_AspN_E1_F2	26999	22242	AVAAAAAAAVTPAAIAAATTTLAQEEPVAAPEPKK	35	4	SUMO2_Human_ASP_N_DG9_Miss0	_AVAAAAAAAVTPAAIAAATTTLAQEEPVAAPEPKK(SUMO2_Human_ASP_N_DG9_Miss0)_				AVAAAAAAAVTPAAIAAATTTLAQEEPVAAPEPK(0.451)K(0.549)				AVAAAAAAAVTPAAIAAATTTLAQEEPVAAPEPK(-0.86)K(0.86)	0	0	0	0	1	sp|Q8IYB3-2|SRRM1_HUMAN;sp|Q8IYB3|SRRM1_HUMAN;tr|A9Z1X7|A9Z1X7_HUMAN	5	HCD	FTMS	MULTI-MSMS	4	2	841.444	4202.19	0.30638	0.0002578	482.651	68.764	2.96e-13	210.92	154.7	0.86234	0.54948	2	0	0	0	26995	3.04057e+06	0.534329	-1	0.0205002			+	y3;y4;y5;y6;y7;y8;y9;y10;y11;y12;y13;y14;y15;y16;y17;y5-H2O;y9-H2O;y10-H2O;y12-H2O;y13-H2O;y3-NH3;y5-NH3;y14-NH3;y5*;y9*;y10*;y11*;y12*;y13*;y15*;y16*;y17*;y19*;y24*;y25*;a2;b2;b3;b4;b6;b7;b8;b9;b10;b11;b13;b14;b15;b16;b17;b11-H2O;b6(2+);b2;b3;b4;b5;b6;b7;b8;b9;QQ;FQ;FQQ	500000;10000;2000000;500000;200000;40000;2000000;200000;200000;400000;500000;100000;50000;30000;20000;70000;100000;50000;200000;90000;9000;50000;20000;40000;200000;10000;20000;20000;20000;20000;30000;30000;20000;60000;60000;200000;200000;200000;200000;400000;600000;800000;700000;800000;500000;200000;200000;100000;80000;40000;40000;4000;200000;100000;200000;200000;200000;200000;40000;60000;70000;300000;90000	-0.00133236995270636;0.00184748046399363;-0.00166092818903962;-0.00136890494877662;-0.000934900717993514;-0.00406863225293819;-0.0015943157845868;-0.000714124538944816;-0.0039197864025482;-0.00229919548928592;-0.00379826363223401;-0.00329020563731319;-0.0	-0.999758368752582;1.26389874481634;-1.06552562195584;-0.83990942925072;-0.549663158932882;-2.26043575748005;-0.840448115315239;-0.35247573016501;-1.81886689407588;-1.00703772521546;-1.61342212304898;-1.33355198093155;-0.970768270782826;-3.85214356072815;	1332.69197273015;1461.73138597594;1558.78765823659;1629.82448000115;1700.86115978472;1799.93270743245;1896.98299696798;2026.02470987294;2155.070508631;2283.12746555149;2354.16607840743;2467.24963432984;2568.29651581907;2669.35198379946;2770.38893794175;1540.77849841538;1878.96414001756;2008.0186952382;2265.1109686027;2336.14615522501;1315.66524382726;1541.76365151136;2450.22876872417;712.39991333895;1050.59571388248;1179.64493687322;1308.68212102962;1436.74112694784;1507.77848679149;1721.91347337804;1822.95677668221;1923.99961885341;2066.08244725786;2489.32878591914;2590.37567344668;143.118234732175;171.113168692812;242.150207120485;313.18746235134;455.261779485906;526.299299276483;597.3364977572;668.373973062187;767.442872437622;868.489870112739;1036.58102207501;1107.61913613621;1220.70050380165;1291.73921002609;1362.77445640066;850.479999318421;228.135112312448;215.103063230377;362.171477721407;490.230400165733;618.289339051742;746.347588782589;847.395539008229;904.416306885142;961.438176969525;257.124576954827;276.134697623838;404.193391249663	63	0.569574	0.213559	Once	Unknown		210.922694659152;56.2200871249421;32.7021838884214	AVAAAAAAAVTPAAIAAATTTLAQEEPVAAPEPKK;VAADVRVKPGLAAPLISLSNYK;KRPLIKLKKR	_AVAAAAAAAVTPAAIAAATTTLAQEEPVAAPEPKK(SUMO2_Human_ASP_N_DG9_Miss0)_;_VAADVRVK(SUMO2_Human_ASP_N_DG9_Miss0)PGLAAPLISLSNYK(SUMO2_Human_ASP_N_DG9_Miss0)_;_(Acetyl (Protein N-term))K(SUMO2_Human_ASP_N_DG9_Miss0)RPLIK(SUMO2_Human_ASP_N_DG9_Miss0)LK(SUMO2_Human_ASP_N_DG9_Miss0)KR_			892	2041	352	365	870
QE4_LC12_IAH_SUMO_R1_HEK_AspN_E1_F2	27009	22251	AVAAAAAAAVTPAAIAAATTTLAQEEPVAAPEPKK	35	4	SUMO2_Human_ASP_N_DG9_Miss0	_AVAAAAAAAVTPAAIAAATTTLAQEEPVAAPEPKK(SUMO2_Human_ASP_N_DG9_Miss0)_				AVAAAAAAAVTPAAIAAATTTLAQEEPVAAPEPK(0.47)K(0.53)				AVAAAAAAAVTPAAIAAATTTLAQEEPVAAPEPK(-0.53)K(0.53)	0	0	0	0	1	sp|Q8IYB3-2|SRRM1_HUMAN;sp|Q8IYB3|SRRM1_HUMAN;tr|A9Z1X7|A9Z1X7_HUMAN	6	HCD	FTMS	MULTI-MSMS	6	2	701.372	4202.19	0.31454	0.00022061	481.907	68.789	0.014529	68.96	41.036	0.52641	0.53027	2	0	0	0	27003	1.94073e+06	1	0	0			+	y3;y5;y6;y7;y9;y5-NH3;y12(2+);a2;b2;b3;b4;b5;b6;b8;b9;b10;b11;b12;b10(2+);b11(2+);b2;b3;b4;b5;b6;b7;QQ;FQ;FQQ	100000;300000;50000;30000;200000;5000;3000;100000;100000;50000;60000;60000;80000;200000;100000;30000;30000;40000;60000;20000;80000;20000;30000;40000;30000;20000;30000;100000;40000	-0.00172362285275085;-0.000835165623129797;0.00323701520778741;0.00192029855475084;-0.00141306162413457;-0.0120976439097831;0.00189313915257117;-0.000327485844877629;-0.000332089480082232;-0.000212627397473852;-0.00036314123167358;-0.000311579636615988;-0	-1.29333888250054;-0.535779239169134;1.98611837986861;1.12901736116042;-0.744899538587988;-7.84658657266056;1.65764668916272;-2.28821914962118;-1.94075970635871;-0.878080870571801;-1.15950142822352;-0.810931295099304;-1.1009820302927;-1.25444659818677;-1.	1332.69236398305;1558.78683247402;1629.81987408099;1700.85830458545;1896.98281571382;1541.77154585081;1142.06432827215;143.118217034345;171.11313626008;242.150130585797;313.187394887432;384.224457113637;455.261760556817;597.336236223809;668.373763422945;767.441840713527;868.489021530338;965.549932267818;384.224457113637;434.748509063884;215.103017668662;362.171620489173;490.22995998726;618.289159863552;746.348171274561;847.395899502513;257.124748112059;276.134700708919;404.19304503879	29	0.325682	0.121212	None	Unknown		68.9603907471072;27.9243170992551;22.9358383506091	AVAAAAAAAVTPAAIAAATTTLAQEEPVAAPEPKK;QNIVARKIVKMTKQPAK;EALQRPTLLHLIHGKVK	_AVAAAAAAAVTPAAIAAATTTLAQEEPVAAPEPKK(SUMO2_Human_ASP_N_DG9_Miss0)_;_QNIVARK(SUMO2_Human_ASP_N_DG9_Miss0)IVK(SUMO2_Human_ASP_N_DG12_mis1)MTKQPAK_;_EALQRPTLLHLIHGK(SUMO2_Human_ASP_N_DG9_Miss0)VK(SUMO2_Human_ASP_N_DG12_mis1)_			893	2041	352	365	871
QE4_LC12_IAH_SUMO_R1_HEK_AspN_E1_F3	26372	21756	AVAAAAAAAVTPAAIAAATTTLAQEEPVAAPEPKK	35	4	SUMO2_Human_ASP_N_DG9_Miss0	_AVAAAAAAAVTPAAIAAATTTLAQEEPVAAPEPKK(SUMO2_Human_ASP_N_DG9_Miss0)_				AVAAAAAAAVTPAAIAAATTTLAQEEPVAAPEPK(0.447)K(0.553)				AVAAAAAAAVTPAAIAAATTTLAQEEPVAAPEPK(-0.92)K(0.92)	0	0	0	0	1	sp|Q8IYB3-2|SRRM1_HUMAN;sp|Q8IYB3|SRRM1_HUMAN;tr|A9Z1X7|A9Z1X7_HUMAN	4	HCD	FTMS	MULTI-MSMS	6	2	1051.55	4202.19	1.6997	0.0017873	5.37284	67.021	2.61e-19	239.74	217.92	0.91549	0.55251	2	0	0	0	26366	1.05898e+06	0.175836	-5	0.101173			+	y3;y4;y5;y6;y7;y9;y10;y11;y12;y13;y14;y15;y16;y17;y18;y19;y20;y24;y5-H2O;y6-H2O;y12-H2O;y20-H2O;y24-H2O;y5-NH3;y9-NH3;y13-NH3;y14-NH3;y15-NH3;y6*;y9*;y13*;y14*;y15*;y24*;y25*;y9-NH3;y7(2+);y27(2+);a2;b2;b3;b4;b5;b6;b7;b8;b9;b10;b11;b13;b14;b15;b16;b17;b11-H2O;b10(2+);b14(2+);b2;b3;b4;b5;b6;b7;b8;b9;QQ;FQ;FQQ	400000;4000;1000000;300000;100000;400000;100000;100000;200000;500000;100000;100000;90000;100000;70000;40000;30000;60000;30000;4000;100000;10000;10000;30000;9000;70000;30000;30000;9000;30000;20000;10000;8000;30000;50000;20000;30000;4000;20000;30000;60000;100000;200000;300000;500000;600000;500000;300000;200000;10000;20000;40000;40000;30000;30000;200000;20000;40000;30000;50000;90000;100000;100000;30000;40000;20000;90000;30000	-0.00325346297381657;-0.000523939227605297;-0.00314757980913782;-0.00319447406445761;-0.00289385643054629;-0.00339316656368283;-0.00411933893201422;-0.00488376825205705;-0.00616538164194935;-0.00440921677090955;-0.00614574165774684;-0.00365486331656939;-0	-2.44126801277912;-0.358436839099071;-2.01924668224679;-1.96000890005263;-1.70140465664828;-1.78871574045394;-2.03320916493632;-2.26617460911209;-2.70040604158194;-1.87294161914557;-2.49092530374991;-1.42306841946051;-3.75460273511384;-2.24016750174308;-1	1332.69389382317;1461.73375739563;1558.78914488821;1629.82630557026;1700.86311874043;1896.98479581876;2026.02811508733;2155.07147261285;2283.13133173764;2354.16668936057;2467.25248986586;2568.29767746162;2669.35172342768;2770.39558569666;2841.43026394037;2912.46677337374;2983.50838348643;3335.71364983737;1540.78113509041;1611.81595235161;2265.11374635841;2965.49298080565;3317.69691349611;1541.77134058416;1879.97470577704;2337.15141149031;2450.22754836778;2551.28494852155;783.434736476616;1050.59610052781;1507.78440959227;1620.86167595205;1721.90638029821;2489.33093422841;2590.37441985494;1033.56900917606;850.935969131648;1803.95005750006;143.118411301991;171.113288661422;242.15046216812;313.187846611761;384.225241046747;455.262399580964;526.299726901988;597.337088739975;668.374415322202;767.444023702274;868.490780761982;1036.58293448306;1107.61840423775;1220.70417720185;1291.74148560797;1362.77863254515;850.480531031249;384.225241046747;554.313371653507;215.103417686777;362.17140638876;490.230821398767;618.289991784123;746.349077943276;847.396495692792;904.416658333015;961.43669447319;257.125104331644;276.135109274987;404.193516967766	68	0.658214	0.279167	Once	Unknown		239.743524888332;21.8254851791696;29.8445959326282	AVAAAAAAAVTPAAIAAATTTLAQEEPVAAPEPKK;KRPLIKLKKR;DLLKDPVSLRSKARRAK	_AVAAAAAAAVTPAAIAAATTTLAQEEPVAAPEPKK(SUMO2_Human_ASP_N_DG9_Miss0)_;_(Acetyl (Protein N-term))K(SUMO2_Human_ASP_N_DG9_Miss0)RPLIK(SUMO2_Human_ASP_N_DG9_Miss0)LK(SUMO2_Human_ASP_N_DG9_Miss0)KR_;_DLLKDPVSLRSK(SUMO2_Human_ASP_N_DG9_Miss0)ARRAK(SUMO2_Human_ASP_N_DG12_mis1)_			894	2041	352	365	872
QE4_LC12_IAH_SUMO_R1_HEK_AspN_E1_F3	26385	21767	AVAAAAAAAVTPAAIAAATTTLAQEEPVAAPEPKK	35	4	SUMO2_Human_ASP_N_DG9_Miss0	_AVAAAAAAAVTPAAIAAATTTLAQEEPVAAPEPKK(SUMO2_Human_ASP_N_DG9_Miss0)_				AVAAAAAAAVTPAAIAAATTTLAQEEPVAAPEPK(0.457)K(0.543)				AVAAAAAAAVTPAAIAAATTTLAQEEPVAAPEPK(-0.75)K(0.75)	0	0	0	0	1	sp|Q8IYB3-2|SRRM1_HUMAN;sp|Q8IYB3|SRRM1_HUMAN;tr|A9Z1X7|A9Z1X7_HUMAN	5	HCD	FTMS	MULTI-MSMS	3	2	841.444	4202.19	2.3521	0.0019791	6.94905	67.054	2.27e-08	175.46	154.94	0.74535	0.5428	2	0	0	0	26382	1.92553e+06	0.63935	-3	0.0610428			+	y3;y5;y6;y7;y9;y10;y11;y12;y13;y5-H2O;y9-H2O;y10-H2O;y3-NH3;y12-NH3;y13-NH3;y7(2+);a2;b2;b3;b4;b5;b6;b8;b9;b10;b11;b13;b14;b15;b16;b17;b11-H2O;b10(2+);b2;b3;b4;b5;b6;b7;b8;b9;QQ;FQ;FQQ	400000;800000;300000;30000;800000;100000;100000;200000;300000;70000;80000;40000;5000;90000;60000;40000;100000;100000;100000;100000;200000;200000;400000;300000;200000;200000;50000;200000;60000;60000;50000;40000;200000;50000;50000;60000;90000;80000;100000;20000;10000;40000;100000;30000	-0.00350894703501581;-0.00332616017112741;-0.00184680867937459;-0.00133256967183115;-0.0039661981224981;-0.00565113569246023;-0.00715525434225128;-0.00332806164988142;-0.00521570986029474;0.000771946324221062;0.00159271226289093;-0.0106601877751018;-0.011	-2.63297249173026;-2.1338099517683;-1.13313314440137;-0.783467452710329;-2.09079004383773;-2.78926604117137;-3.32019002219479;-1.4576760169297;-2.21552199216115;0.501011824715816;0.84765211932776;-5.30879476075731;-8.70753118362382;-6.68715551225648;-7.02	1332.69414930724;1558.78932346857;1629.82495790488;1700.86155745367;1896.98536885032;2026.02964688409;2155.07374409894;2283.12849441765;2354.16749585366;1540.77466067578;1878.96924525364;2008.02409124988;1315.67554754456;2266.1137711097;2337.15216048682;850.93642294387;143.118458972313;171.113366372826;242.150462919304;313.187841510238;384.225136706347;455.262399161837;597.337249163308;668.374850085905;767.444310700434;868.490583932826;1036.58100542337;1107.61932904073;1220.70290074585;1291.73971242469;1362.77743146033;850.480051725342;384.225136706347;215.103297872197;362.172041689868;490.230962289359;618.289963116638;746.348031374872;847.396967716514;904.41660885316;961.440801755486;257.125121621764;276.135093501469;404.194066180915	44	0.557124	0.179916	None	Unknown		175.463822656606;20.523828451337;25.4956097315287	AVAAAAAAAVTPAAIAAATTTLAQEEPVAAPEPKK;KRPLIKLKKR;EKVLHIKGKIAFLSLEK	_AVAAAAAAAVTPAAIAAATTTLAQEEPVAAPEPKK(SUMO2_Human_ASP_N_DG9_Miss0)_;_(Acetyl (Protein N-term))K(SUMO2_Human_ASP_N_DG9_Miss0)RPLIK(SUMO2_Human_ASP_N_DG9_Miss0)LK(SUMO2_Human_ASP_N_DG9_Miss0)KR_;_EKVLHIKGK(SUMO2_Human_ASP_N_DG9_Miss0)IAFLSLEK(SUMO2_Human_ASP_N_DG12_mis1)_			895	2041	352	365	873
QE4_LC12_IAH_SUMO_R1_HEK_AspN_E1_F4	26404	21812	AVAAAAAAAVTPAAIAAATTTLAQEEPVAAPEPKK	35	4	SUMO2_Human_ASP_N_DG9_Miss0	_AVAAAAAAAVTPAAIAAATTTLAQEEPVAAPEPKK(SUMO2_Human_ASP_N_DG9_Miss0)_				AVAAAAAAAVTPAAIAAATTTLAQEEPVAAPEPK(0.447)K(0.553)				AVAAAAAAAVTPAAIAAATTTLAQEEPVAAPEPK(-0.92)K(0.92)	0	0	0	0	1	sp|Q8IYB3-2|SRRM1_HUMAN;sp|Q8IYB3|SRRM1_HUMAN;tr|A9Z1X7|A9Z1X7_HUMAN	4	HCD	FTMS	MULTI-MSMS	7	2	1051.55	4202.19	0.44599	0.00046899	482.64	67.057	2.59e-33	277.7	243.32	0.92296	0.55293	2	0	0	0	26397	2751692	0.430758	-3	0.0596542			+	y3;y4;y5;y6;y7;y8;y9;y10;y11;y12;y13;y14;y15;y16;y17;y18;y19;y20;y24;y5-H2O;y6-H2O;y9-H2O;y10-H2O;y12-H2O;y15-H2O;y19-H2O;y3-NH3;y5-NH3;y8-NH3;y13-NH3;y14-NH3;y16-NH3;y17-NH3;y24-NH3;y5*;y9*;y11*;y12*;y13*;y14*;y15*;y16*;y17*;y24*;y25*;y9-NH3;y25-NH3;y7(2+);a2;b2;b3;b4;b5;b6;b7;b8;b9;b10;b11;b14;b15;b16;b17;b18;b11-H2O;b10(2+);b2;b3;b4;b5;b6;b7;b8;b9;QQ;FQ;FQQ	700000;20000;2000000;600000;200000;5000;700000;200000;200000;500000;900000;300000;200000;200000;200000;100000;100000;100000;200000;100000;10000;60000;60000;200000;60000;20000;10000;20000;6000;100000;30000;10000;20000;40000;30000;40000;7000;9000;70000;20000;40000;20000;10000;80000;100000;40000;20000;60000;40000;70000;100000;200000;400000;700000;900000;1000000;1000000;600000;500000;100000;70000;100000;80000;20000;50000;400000;60000;80000;100000;200000;200000;200000;30000;50000;60000;100000;60000	-0.0032244035057829;-0.00630494808524418;-0.0036752239091129;-0.00404747326570032;-0.00383390828756092;-0.000390377453641122;-0.00420840489391594;-0.00421065861314673;-0.00478954282789346;-0.006489726005384;-0.00654517233351726;-0.00417656791478294;-0.004	-2.41946300724856;-4.31331842615829;-2.35774201861523;-2.48337576436809;-2.25409448082712;-0.216884914523256;-2.21846959164377;-2.07828232589811;-2.22245206164694;-2.84246683194817;-2.78024764542463;-1.69280252643794;-1.82357841122824;0.408519318154392;-2	1332.69386476371;1461.73953840449;1558.78967253231;1629.82715856947;1700.86405879229;1799.92902917765;1896.98561105709;2026.02820640701;2155.07137838743;2283.13165608201;2354.16882531613;2467.25052069212;2568.29870609237;2669.34061059519;2770.39640700301;2841.42742216841;2912.47132931638;2983.5074222876;3335.71878325398;1540.77867028337;1611.81597118282;1878.96553831779;2008.02141021112;2265.110617837;2550.29408001722;2894.45911191555;1315.67837654948;1541.77189790294;1782.92747734699;2337.14906549305;2450.22872169912;2652.32761510354;2753.37180564615;3318.70036730094;712.402714214748;1050.59629163044;1308.68150431791;1436.74874764458;1507.77858014564;1620.85799123662;1721.90629106493;1822.95809491108;1924.01365763211;2489.33015789801;2590.3779271842;1033.57031680725;2573.37383751612;850.93622506914;143.118442740371;171.113465161419;242.150474110914;313.187847344891;384.225190274925;455.262401979344;526.299904436254;597.33703640781;668.374541967997;767.444527951499;868.490917301834;1107.61872722228;1220.70299822337;1291.73958640339;1362.77739469335;1433.81607585462;850.480842111509;384.225190274925;215.103411118188;362.171898468816;490.230972665247;618.289958776645;746.34863346442;847.397075921111;904.41697868635;961.438858380378;257.124858839846;276.135077981824;404.193581335393	77	0.635977	0.280443	Once	Unknown		277.699511895477;34.3816892933523;30.8812236446284	AVAAAAAAAVTPAAIAAATTTLAQEEPVAAPEPKK;KPAKKAKPVKVK;DLLKDPVSLRSKARRAK	_AVAAAAAAAVTPAAIAAATTTLAQEEPVAAPEPKK(SUMO2_Human_ASP_N_DG9_Miss0)_;_K(SUMO2_Human_ASP_N_DG9_Miss0)PAKKAK(SUMO2_Human_ASP_N_DG9_Miss0)PVKVK(SUMO2_Human_ASP_N_DG9_Miss0)_;_DLLKDPVSLRSK(SUMO2_Human_ASP_N_DG9_Miss0)ARRAK(SUMO2_Human_ASP_N_DG12_mis1)_			896	2041	352	365	874
QE4_LC12_IAH_SUMO_R1_HEK_AspN_E1_F4	26411	21818	AVAAAAAAAVTPAAIAAATTTLAQEEPVAAPEPKK	35	4	SUMO2_Human_ASP_N_DG9_Miss0	_AVAAAAAAAVTPAAIAAATTTLAQEEPVAAPEPKK(SUMO2_Human_ASP_N_DG9_Miss0)_				AVAAAAAAAVTPAAIAAATTTLAQEEPVAAPEPK(0.444)K(0.556)				AVAAAAAAAVTPAAIAAATTTLAQEEPVAAPEPK(-0.97)K(0.97)	0	0	0	0	1	sp|Q8IYB3-2|SRRM1_HUMAN;sp|Q8IYB3|SRRM1_HUMAN;tr|A9Z1X7|A9Z1X7_HUMAN	5	HCD	FTMS	MULTI-MSMS	6	3	841.444	4202.19	-0.70124	-0.00059005	6.23514	67.075	3.71e-09	179.67	146.42	0.97275	0.55576	2	0	0	0	26405	2.25124e+06	0.857236	-3	0.0600586			+	y3;y5;y6;y7;y9;y10;y11;y12;y13;y14;y5-H2O;y10-H2O;y12-H2O;y13-H2O;y3-NH3;y5-NH3;y9-NH3;y14-NH3;a2;b2;b3;b4;b6;b7;b8;b9;b10;b11;b12;b13;b14;b15;b16;b17;b11-H2O;b6(2+);b2;b3;b4;b5;b6;b7;b8;b9;QQ;FQ;FQQ	400000;1000000;300000;70000;900000;200000;100000;200000;300000;30000;30000;30000;100000;40000;7000;40000;90000;10000;100000;100000;90000;100000;300000;400000;400000;400000;500000;300000;30000;80000;100000;60000;50000;20000;30000;9000;80000;80000;100000;100000;100000;100000;20000;20000;50000;200000;50000	-0.00293007540494727;-0.0040173852528369;-0.00285569881316405;-0.0023776096140864;-0.00471149773625257;-0.00485170738511442;-0.00380971101913019;-0.00565262962618363;-0.00358462259464432;-0.0100634591344715;-0.00551666546152774;0.000980139436933314;0.0001	-2.19861149625682;-2.5772459503639;-1.75214953703288;-1.39788458550421;-2.48367539493764;-2.39468820555395;-1.7677895913208;-2.47582380263915;-1.52267206329577;-4.07880555241058;-3.58043462575169;0.488114222839081;0.0535416899110921;3.13386315573375;-5.55	1332.69357043561;1558.79001469365;1629.82596679501;1700.86260249361;1896.98611414994;2026.02884745579;2155.07039855562;2283.13081898563;2354.16586476639;2467.25640758333;1540.78094928756;2008.01245092266;2265.11448039164;2336.14439430066;1315.67140462231;1541.77335073734;1879.96847457636;2450.22502284554;143.118429632046;171.113427408555;242.150508946616;313.188006283646;455.262462978942;526.29996155428;597.337237916701;668.375186022202;767.444225159966;868.491219943842;965.545569971687;1036.58244257398;1107.61927617156;1220.70354244388;1291.73916275935;1362.77243614531;850.481256941607;228.13505995489;215.103419364938;362.171958646124;490.230995023737;618.289944355839;746.347310344243;847.39652925612;904.416830196378;961.43985846618;257.125094372928;276.135089546518;404.193684226053	47	0.583652	0.175373	None	Unknown		179.672048801326;33.2479267147307;36.0586607878721	AVAAAAAAAVTPAAIAAATTTLAQEEPVAAPEPKK;QNIVARKIVKMTKQPAK;VAADVRVKPGLAAPLISLSNYK	_AVAAAAAAAVTPAAIAAATTTLAQEEPVAAPEPKK(SUMO2_Human_ASP_N_DG9_Miss0)_;_QNIVARK(SUMO2_Human_ASP_N_DG9_Miss0)IVK(SUMO2_Human_ASP_N_DG12_mis1)MTKQPAK_;_VAADVRVK(SUMO2_Human_ASP_N_DG9_Miss0)PGLAAPLISLSNYK(SUMO2_Human_ASP_N_DG9_Miss0)_			897	2041	352	365	875
QE4_LC12_IAH_SUMO_R1_HEK_AspN_E1_F5	26364	21640	AVAAAAAAAVTPAAIAAATTTLAQEEPVAAPEPKK	35	4	SUMO2_Human_ASP_N_DG9_Miss0	_AVAAAAAAAVTPAAIAAATTTLAQEEPVAAPEPKK(SUMO2_Human_ASP_N_DG9_Miss0)_				AVAAAAAAAVTPAAIAAATTTLAQEEPVAAPEPK(0.436)K(0.564)				AVAAAAAAAVTPAAIAAATTTLAQEEPVAAPEPK(-1.1)K(1.1)	0	0	0	0	1	sp|Q8IYB3-2|SRRM1_HUMAN;sp|Q8IYB3|SRRM1_HUMAN;tr|A9Z1X7|A9Z1X7_HUMAN	4	HCD	FTMS	MULTI-MSMS	5	2	1051.55	4202.19	0.39085	0.000411	483.337	67.022	2.88e-33	275.91	245.49	1.1203	0.56413	2	0	0	0	26359	3.93591e+06	0.331557	-3	0.0590744			+	y3;y4;y5;y6;y7;y8;y9;y10;y11;y12;y13;y14;y15;y16;y17;y18;y19;y20;y24;y5-H2O;y6-H2O;y11-H2O;y24-H2O;y5-NH3;y6-NH3;y9-NH3;y10-NH3;y12-NH3;y13-NH3;y14-NH3;y15-NH3;y17-NH3;y7(2+);a2;b2;b3;b4;b5;b6;b7;b8;b9;b10;b11;b14;b15;b16;b17;b11-H2O;b10(2+);b2;b3;b4;b5;b6;b7;b8;b9;QQ;FQ;FQQ	800000;20000;2000000;700000;300000;10000;900000;20000;200000;500000;1000000;300000;300000;200000;200000;100000;80000;90000;100000;30000;7000;50000;50000;100000;10000;70000;40000;200000;100000;30000;30000;30000;40000;40000;80000;200000;300000;400000;700000;1000000;1000000;1000000;700000;500000;100000;80000;90000;80000;70000;400000;70000;70000;100000;200000;200000;200000;70000;60000;70000;200000;70000	-0.00536932652516953;-0.00539821632423809;-0.0058755216236932;-0.00699373741895215;-0.00721508385117886;-0.00675638126222111;-0.00754908915837404;-0.00646623488410114;-0.0054676249901604;-0.00890367812826298;-0.008515936578533;-0.00867255815091994;-0.0080	-4.02892068869606;-3.69301064312756;-3.76927909755268;-4.29108371370162;-4.24200245218124;-3.75367987112669;-3.97951139960214;-3.19157831307795;-2.53709613734094;-3.89976140478246;-3.61738264390662;-3.51506353914793;-3.14382728634308;-4.2247058741856;-2.4	1332.69600968673;1461.73863167272;1558.79187283002;1629.83010483362;1700.86743996785;1799.93539518146;1896.98895174136;2026.03046198328;2155.07205646959;2283.13407003413;2354.17079608038;2467.25501668235;2568.30209689651;2669.35297830361;2770.3961327003;2841.43339544378;2912.47143855063;2983.51127550876;3335.72208076942;1540.79280551405;1611.82877634714;2137.06360087204;3317.71415173282;1541.7800486583;1612.81126009217;1879.97026930517;2009.02469131637;2266.1149097242;2337.15481108124;2450.23269927255;2551.28201216893;2753.38648142122;850.938516118066;143.118621307358;171.113663121625;242.150870617464;313.188250635892;384.225668832489;455.26317086362;526.30059981818;597.337827949496;668.375549918183;767.445530558595;868.49261195279;1107.62102227574;1220.70522325517;1291.7426534424;1362.78029865602;850.483412325564;384.225668832489;215.103645607243;362.172376641406;490.231616404874;618.291037060823;746.349632575659;847.3969994825;904.418295027486;961.440627562809;257.125278895592;276.135399169091;404.194621004932	61	0.474688	0.20339	None	Unknown		275.908558288052;30.4181896590948;38.1979211430496	AVAAAAAAAVTPAAIAAATTTLAQEEPVAAPEPKK;KPAKKAKPVKVK;VAADVRVKPGLAAPLISLSNYK	_AVAAAAAAAVTPAAIAAATTTLAQEEPVAAPEPKK(SUMO2_Human_ASP_N_DG9_Miss0)_;_K(SUMO2_Human_ASP_N_DG9_Miss0)PAKKAK(SUMO2_Human_ASP_N_DG9_Miss0)PVKVK(SUMO2_Human_ASP_N_DG9_Miss0)_;_VAADVRVK(SUMO2_Human_ASP_N_DG9_Miss0)PGLAAPLISLSNYK(SUMO2_Human_ASP_N_DG9_Miss0)_			898	2041	352	365	876
QE4_LC12_IAH_SUMO_R1_HEK_AspN_E1_F5	26378	21652	AVAAAAAAAVTPAAIAAATTTLAQEEPVAAPEPKK	35	4	SUMO2_Human_ASP_N_DG9_Miss0	_AVAAAAAAAVTPAAIAAATTTLAQEEPVAAPEPKK(SUMO2_Human_ASP_N_DG9_Miss0)_				AVAAAAAAAVTPAAIAAATTTLAQEEPVAAPEPK(0.45)K(0.55)				AVAAAAAAAVTPAAIAAATTTLAQEEPVAAPEPK(-0.87)K(0.87)	0	0	0	0	1	sp|Q8IYB3-2|SRRM1_HUMAN;sp|Q8IYB3|SRRM1_HUMAN;tr|A9Z1X7|A9Z1X7_HUMAN	5	HCD	FTMS	MULTI-MSMS	3	3	841.444	4202.19	1.2269	0.0010324	723.179	67.057	3.26e-09	182.09	124.66	0.87414	0.55015	2	0	0	0	26375	4.09677e+06	0.953573	-1	0.0193787			+	y2;y3;y4;y5;y6;y7;y9;y10;y11;y12;y14;y4-H2O;y5-H2O;y10-H2O;y3-NH3;y5-NH3;y6-NH3;y9-NH3;y12-NH3;y14-NH3;y13(2+);a2;b2;b3;b4;b5;b6;b8;b9;b10;b11;b13;b14;b15;b16;b17;b18;b11-H2O;b10(2+);b2;b3;b4;b5;b6;b7;b8;QQ;FQ;FQQ	30000;600000;4000;2000000;400000;200000;1000000;200000;200000;300000;80000;9000;80000;50000;20000;80000;60000;200000;200000;40000;300000;200000;300000;200000;200000;400000;500000;700000;700000;400000;400000;80000;200000;80000;90000;30000;9000;80000;400000;200000;100000;100000;200000;200000;200000;40000;80000;300000;90000	0.00239187476449843;-0.00368322042390901;-0.00174611105671829;-0.00524305099293088;-0.00361249685556686;-0.00376197713990223;-0.00675696333019005;-0.00785136953300025;-0.00632425306866935;-0.00601868275452944;-0.00264922594715244;-0.00774152570602382;-1.82871076503943E-05;-0.0126533414052119;-0.00664858511368038;-0.0121283173582469;-0.00270503754586571;-0.0198778815197329;-0.0163731349671252;-0.0219180993522059;-0.00341037350972329;-0.000684174010444849;-0.000742991279935268;-0.000831947663812116;-0.00119666809689534;-0.00138790919748999;-0.00168642452769063;-0.00244454494099955;-0.0030568405336453;-0.00366555527170931;-0.00305364719565659;-0.00371465487660316;-0.00532407539049018;-0.00478003059788534;-0.00499652205235179;-0.00187363708278099;-0.00339684634968762;-0.000307415310089709;-0.00138790919748999;-0.000924086311783867;-0.00139352241814095;-0.00206422030527165;-0.0025376629623679;-0.00231338801177117;-0.00306090234653311;-0.00300103716699596;-0.000976036709857908;-0.00110755738216994;-0.00156049084813503	1.93574463848293;-2.76373986047535;-1.19454694669412;-3.36353634609984;-2.21649136271547;-2.2118036297804;-3.56194280704393;-3.87524487542926;-2.93458890891026;-2.63615283868468;-1.07375702829053;-5.36216848437629;-0.0118687688329945;-6.30138298675072;-5.05338069194246;-7.86648135360543;-1.67723138344632;-10.5734833492094;-7.22520041417282;-8.94528047368774;-2.89606633499766;-4.78046973673298;-4.34209501385866;-3.4356600759438;-3.82092297323621;-3.61222531218158;-3.70428681588839;-4.09239864459455;-4.57353660209806;-4.77631204761364;-3.51603478925357;-3.58356005985247;-4.80676634810588;-3.91579656356631;-3.86804996550872;-1.37486812904609;-2.36909752357269;-0.361461616365275;-3.61222531218158;-4.29600664219182;-3.84767657875146;-4.21070353329936;-4.10431985816107;-3.09960584488351;-3.61212096687795;-3.31819369359205;-3.79595590824215;-4.01092174575127;-3.86074330908681	1235.63548463344;1332.69432358062;1461.73497956746;1558.79124035939;1629.82672359306;1700.86398686114;1896.98815961553;2026.03184711793;2155.07291309767;2283.13118503875;2467.24899335015;1443.73041029581;1540.77545090921;2008.02608440351;1315.67073984381;1541.77157652426;1612.79926703225;1879.97473143222;2266.11499038947;2450.24171312205;1177.58818867871;143.11857372251;171.11354716188;242.150749906064;313.188228414297;384.225533443197;455.262945746328;597.337931442341;668.375657525734;767.444680156672;868.491746722696;1036.58228537018;1107.62100857849;1220.7045285141;1291.74185879335;1362.77584969618;1433.81448669325;850.47843580451;384.225533443197;215.103557501112;362.172440853418;490.231689062705;618.290740016762;746.349093253212;847.397519241647;904.418923100067;257.12540752611;276.135375451582;404.194405896448	49	0.515792	0.166667	None	Unknown		182.088393136616;57.4265537900222;25.8460208641254	AVAAAAAAAVTPAAIAAATTTLAQEEPVAAPEPKK;VAADVRVKPGLAAPLISLSNYK;VVPVKKVPTVKK	_AVAAAAAAAVTPAAIAAATTTLAQEEPVAAPEPKK(SUMO2_Human_ASP_N_DG9_Miss0)_;_VAADVRVK(SUMO2_Human_ASP_N_DG9_Miss0)PGLAAPLISLSNYK(SUMO2_Human_ASP_N_DG9_Miss0)_;_VVPVK(SUMO2_Human_ASP_N_DG9_Miss0)K(SUMO2_Human_ASP_N_DG9_Miss0)VPTVKK(SUMO2_Human_ASP_N_DG9_Miss0)_			899	2041	352	365	877
QE4_LC12_IAH_SUMO_R1_HEK_AspN_E1_F6	24996	20291	AVAAAAAAAVTPAAIAAATTTLAQEEPVAAPEPKK	35	4	SUMO2_Human_ASP_N_DG9_Miss0	_AVAAAAAAAVTPAAIAAATTTLAQEEPVAAPEPK(SUMO2_Human_ASP_N_DG9_Miss0)K_				AVAAAAAAAVTPAAIAAATTTLAQEEPVAAPEPK(0.5)K(0.5)				AVAAAAAAAVTPAAIAAATTTLAQEEPVAAPEPK(0)K(0)	0	0	0	0	1	sp|Q8IYB3-2|SRRM1_HUMAN;sp|Q8IYB3|SRRM1_HUMAN;tr|A9Z1X7|A9Z1X7_HUMAN	4	HCD	FTMS	MULTI-MSMS	1	1	1051.55	4202.19	0.15734	0.00016545	235.837	63.831	1.22e-09	186.33	159.09	0	0.5	2	0	0	0	24995	1.04359e+06	0.128442	-11	0.222469			+	y3;y5;y6;y7;y8;y9;y10;y11;y12;y13;y14;y15;y16;y17;y19;y20;y24;y5-H2O;y24-H2O;y6-NH3;y9-NH3;y12-NH3;y13-NH3;y7(2+);a2;b2;b3;b4;b5;b6;b7;b8;b9;b10;b11;b14;b16;b17;b11-H2O;b10(2+);b14(2+);b15(2+);b29(2+);b2;b3;b4;b5;b6;b7;b8;b9;QQ;FQ;FQQ	300000;800000;300000;100000;4000;300000;10000;100000;200000;400000;100000;100000;70000;80000;30000;20000;50000;50000;10000;5000;20000;60000;30000;10000;10000;30000;60000;90000;200000;300000;400000;500000;400000;300000;200000;40000;50000;40000;20000;200000;10000;9000;30000;20000;40000;40000;90000;70000;90000;20000;10000;30000;70000;20000	-0.00189009001223894;-0.000511215153210287;-0.00018726576354311;0.000874768553330796;-0.00714359924995733;-0.00214051746979749;-0.0070023488001425;-0.000474360943371721;-0.000376210421563883;-1.17418667286984E-05;0.00073499059135429;-7.3978739692393E-05;0	-1.41824912277435;-0.327957132304473;-0.114899427276146;0.514309753638019;-3.96880784293003;-1.12837956739514;-3.45619035775807;-0.220114237496691;-0.164778683672818;-0.00498770487029304;0.297899239797365;-0.0288046216323084;0.216397936080932;-0.607604526	1332.69253045021;1558.78650852355;1629.82329836196;1700.85935011545;1799.93578239945;1896.98354316967;2026.0309980972;2155.06706320554;2283.12554256642;2354.16229188567;2467.24560913361;2568.29409657704;2669.34112343249;2770.39106284865;2912.45931954968;2983.49501891126;3335.7048006374;1540.76798884262;3317.68246256175;1612.79888363323;1879.95964064843;2266.10703342433;2337.14161372297;850.931757379128;143.118258612162;171.113039438801;242.150080654777;313.187229131129;384.224472582453;455.261648438358;526.299089342307;597.336017396267;668.37343839765;767.44145657701;868.488575634698;1107.61533999518;1291.73965333311;1362.77275925954;850.480298902419;384.224472582453;554.311282525888;610.853026474935;1287.67522637056;215.102917465838;362.171223458125;490.229420951398;618.28857979735;746.347220315307;847.39490067718;904.416753822016;961.438209411978;257.124798274477;276.134629072412;404.192609095638	54	0.384938	0.224576	None	Unknown		186.332464323932;27.2474527965435;24.8746349063252	AVAAAAAAAVTPAAIAAATTTLAQEEPVAAPEPKK;VAADVRVKPGLAAPLISLSNYK;QNIVARKIVKMTKQPAK	_AVAAAAAAAVTPAAIAAATTTLAQEEPVAAPEPK(SUMO2_Human_ASP_N_DG9_Miss0)K_;_VAADVRVK(SUMO2_Human_ASP_N_DG9_Miss0)PGLAAPLISLSNYK(SUMO2_Human_ASP_N_DG9_Miss0)_;_QNIVARK(SUMO2_Human_ASP_N_DG9_Miss0)IVK(SUMO2_Human_ASP_N_DG12_mis1)MTKQPAK_			900	2041	352	365	878
QE4_LC12_IAH_SUMO_R1_HEK_AspN_E1_F6	25012	20305	AVAAAAAAAVTPAAIAAATTTLAQEEPVAAPEPKK	35	4	SUMO2_Human_ASP_N_DG9_Miss0	_AVAAAAAAAVTPAAIAAATTTLAQEEPVAAPEPKK(SUMO2_Human_ASP_N_DG9_Miss0)_				AVAAAAAAAVTPAAIAAATTTLAQEEPVAAPEPK(0.45)K(0.55)				AVAAAAAAAVTPAAIAAATTTLAQEEPVAAPEPK(-0.88)K(0.88)	0	0	0	0	1	sp|Q8IYB3-2|SRRM1_HUMAN;sp|Q8IYB3|SRRM1_HUMAN;tr|A9Z1X7|A9Z1X7_HUMAN	5	HCD	FTMS	MULTI-MSMS	1	2	841.444	4202.19	-0.34332	-0.00028889	474.59	63.872	0.00023079	135.02	107.35	0.87608	0.55026	2	0	0	0	25011	2.23243e+06	0.39885	-14	0.283546			+	y3;y5;y6;y7;y9;y11;y12;y13;y14;y15;y5-NH3;y9-NH3;y12-NH3;y13-NH3;y7(2+);y10(2+);a2;b2;b3;b4;b5;b6;b7;b8;b9;b10;b11;b13;b14;b15;b16;b9(2+);b10(2+);b2;b3;b4;b5;b6;b7;b9;QQ;FQ;FQQ	200000;500000;100000;6000;500000;50000;100000;100000;30000;10000;10000;30000;50000;20000;30000;40000;70000;90000;50000;70000;100000;100000;200000;200000;200000;100000;100000;20000;90000;20000;20000;10000;100000;50000;40000;40000;60000;50000;60000;9000;30000;60000;20000	-0.000334147279772878;-0.00107799177089873;-0.000458686871979808;0.00234030717228961;-0.000654820390991517;-0.000224417986373737;0.00342568516089159;0.00264302514869996;0.00336597113800963;-0.00817137167814508;-0.00663943475888118;-0.00113988592602254;-0.	-0.250731254405297;-0.69155806330454;-0.281433451131682;1.37595691768915;-0.345190608636518;-0.104135048153791;1.5004391136344;1.12270430051841;1.36426414739635;-3.18162391377866;-4.30638266861681;-0.606336494046752;-3.20051898128478;-0.173857625314299;0.	1332.69097450748;1558.78707530017;1629.82356978307;1700.85788457683;1896.98205747259;2155.06681326259;2283.12174067084;2354.15963711865;2467.24297815306;2568.30219396998;1541.76608764166;1879.95599343663;2266.10586996935;2337.13613737124;850.93303114047;1013.51792788132;143.118227665365;171.113115766248;242.150239370583;313.187363758946;384.224422027033;455.261691446574;526.298918954666;597.336324489669;668.37347295313;767.443179411384;868.488958950688;1036.57958434145;1107.6166675558;1220.70128759847;1291.73805152524;334.690307785154;384.224422027033;215.10312219252;362.170827949832;490.229874277148;618.288512919762;746.347169095924;847.395209135567;961.435735301738;257.12461970966;276.134524145292;404.193177990564	43	0.459305	0.173554	None	Unknown		135.023039435655;27.6775288242998;30.0484330837836	AVAAAAAAAVTPAAIAAATTTLAQEEPVAAPEPKK;VKRPNTKRQASRKTIK;VAADVRVKPGLAAPLISLSNYK	_AVAAAAAAAVTPAAIAAATTTLAQEEPVAAPEPKK(SUMO2_Human_ASP_N_DG9_Miss0)_;_(Acetyl (Protein N-term))VK(SUMO2_Human_ASP_N_DG9_Miss0)RPNTK(SUMO2_Human_ASP_N_DG12_mis1)RQASRKTIK_;_VAADVRVK(SUMO2_Human_ASP_N_DG9_Miss0)PGLAAPLISLSNYK(SUMO2_Human_ASP_N_DG9_Miss0)_			901	2041	352	365	879
QE4_LC12_IAH_SUMO_R1_HEK_AspN_E1_F6	25071	20356	AVAAAAAAAVTPAAIAAATTTLAQEEPVAAPEPKK	35	4	SUMO2_Human_ASP_N_DG9_Miss0	_AVAAAAAAAVTPAAIAAATTTLAQEEPVAAPEPK(SUMO2_Human_ASP_N_DG9_Miss0)K_				AVAAAAAAAVTPAAIAAATTTLAQEEPVAAPEPK(0.5)K(0.5)				AVAAAAAAAVTPAAIAAATTTLAQEEPVAAPEPK(0)K(0)	0	0	0	0	1	sp|Q8IYB3-2|SRRM1_HUMAN;sp|Q8IYB3|SRRM1_HUMAN;tr|A9Z1X7|A9Z1X7_HUMAN	3	HCD	FTMS	MULTI-MSMS	2	2	1401.74	4202.19	1.5206	0.0021315	483.877	64.022	0.00027545	110.16	95.566	0	0.5	2	0	0	0	-1	NaN	NaN	0	NaN			+	y3;y5;y6;y7;y9;y10;y24;y25;y26;y27;y5-H2O;y9-H2O;y24-H2O;a2;b3;b4;b5;b6;b7;b8;b9;b10;b11;b11-H2O;b10(2+);b5;b6;b7;FQ	200000;300000;100000;90000;100000;10000;300000;200000;20000;50000;20000;10000;20000;5000;20000;50000;80000;200000;300000;400000;300000;200000;100000;20000;80000;6000;5000;7000;7000	2.00297311039321E-05;-0.000206707738016121;-5.99519323714048E-05;-0.00158761520333428;-0.00127520362207179;-0.00327151832834716;-0.00288519145942701;0.00297096112080908;0.00220958663612691;0.003274455976225;-0.00608763618515695;-0.00561119947224142;0.00243982436086299;-0.000341733358311558;-0.000224801563661003;-0.000437960172973817;-0.000410211124517446;-0.000447228817051837;-0.000655797950798842;-0.000718090013947403;-0.000796345061417014;-0.000639612816371482;-0.000615701377114419;0.00127219585863259;-0.000410211124517446;-0.000728899790146897;0.00127928140955191;-0.000788970115422671;-0.000344434368059865	0.0150295430900274;-0.132608139258321;-0.0367843171188013;-0.933418101145724;-0.672227341323517;-1.61474545836725;-0.864939526368691;0.864466579109327;0.624913909549449;0.907840732824865;-3.95100545088084;-2.98630644079327;0.735396589224991;-2.38776957520209;-0.92835610625199;-1.39839621739792;-1.06763380524164;-0.982355446585563;-1.24605578725861;-1.2021538422613;-1.19146732194214;-0.83343510592526;-0.708933743791887;1.49586182077525;-1.06763380524164;-1.17889833264368;1.71406059063967;-0.931053269330633;-1.24734224788173	1332.69062033047;1558.78620401614;1629.82317104813;1700.8618124992;1896.98267785582;2026.02726726673;3335.71466150936;3436.75648383088;3535.82565912156;3606.86170804002;1540.78152025829;1878.97644916537;3317.69877180724;143.118231281858;242.150142759964;313.187469706373;384.224555745125;455.261706550617;526.299028907551;597.336204987414;668.373397030261;767.441654214216;868.489308776877;850.476856193341;384.224555745125;618.28893125359;746.345500583791;847.395247309415;276.134612328568	29	0.687247	0.195804	None	Unknown		110.159300870802;14.5928159367063;12.4332524329903	AVAAAAAAAVTPAAIAAATTTLAQEEPVAAPEPKK;FQVPKSGTPQLPSNRGGDISKIAPRTVYTK;ELPLGRTEKGAVSKVKKL	_AVAAAAAAAVTPAAIAAATTTLAQEEPVAAPEPK(SUMO2_Human_ASP_N_DG9_Miss0)K_;_FQVPK(SUMO2_Human_ASP_N_DG9_Miss0)SGTPQLPSNRGGDISKIAPRTVYTK_;_ELPLGRTEK(SUMO2_Human_ASP_N_DG9_Miss0)GAVSK(SUMO2_Human_ASP_N_DG12_mis1)VKKL_			902	2041	352	365	880
QE4_LC12_IAH_SUMO_R1_HEK_AspN_E1_F2	18001	14391	AVDPGLPSVK	10	1	SUMO2_Human_ASP_N_DG9_Miss0	_AVDPGLPSVK(SUMO2_Human_ASP_N_DG9_Miss0)_				AVDPGLPSVK(1)				AVDPGLPSVK(220)	0	0	0	0	1	sp|Q9UIS9-5|MBD1_HUMAN;sp|Q9UIS9|MBD1_HUMAN;sp|Q9UIS9-9|MBD1_HUMAN;sp|Q9UIS9-12|MBD1_HUMAN;sp|Q9UIS9-10|MBD1_HUMAN;sp|Q9UIS9-7|MBD1_HUMAN;tr|A0A0A0MS90|A0A0A0MS90_HUMAN;tr|K7EN65|K7EN65_HUMAN	2	HCD	FTMS	MULTI-MSMS	4	1	971.997	1941.98	1.4008	0.0013616	4.2439	46.002	0.010213	217.66	73.927	217.66	1	1	0	0	0	17997	2.56765e+06	1	0	0			+	y1;y2;y3;y4;y5;y7;y4-H2O;y1-NH3;a2;b2;b3;b4;b5;b6;b7;b8;b9;b6-H2O;b8-H2O;b9-H2O;b2;b3;b4;b5;b6;b7;b8;b9;QQ;FQ;FQQ	400000;100000;50000;2000000;10000;5000;200000;50000;20000;30000;100000;90000;200000;1000000;40000;50000;200000;40000;9000;70000;100000;80000;100000;100000;80000;100000;30000;40000;50000;200000;60000	-0.000879334122146247;-0.00221573343787895;0.00046885383380868;-0.000734763701302654;-0.00193078110100942;-0.0117542961129402;0.00684513912437978;-0.00869603436626676;-0.000420891274103496;-0.000359181791708352;0.00351230588165663;-4.22527771775094E-05;-0	-0.793949754260857;-1.83632402476823;0.362429105075097;-0.528342103428855;-1.28395003669873;-7.09001507926205;4.98670160416622;-7.97417196711716;-2.94086251305079;-2.09908919145309;12.2749426787013;-0.11026513123186;-0.9625804882344;-1.00185904283328;-2.2	1107.54379282462;1206.61354314014;1293.64288696277;1390.6968544323;1503.7821144301;1657.86616552071;1372.67870984318;1090.52506042337;143.118310439774;171.113163352392;286.136234896718;383.192553307377;440.214398519991;553.298593085799;650.352246177256;737.383607162411;836.451864659705;535.289197657313;719.373647827561;818.440741614864;215.103031366545;362.171273511197;490.230053547371;618.288793496891;746.34757039514;847.395003344419;904.417897864649;961.437393022804;257.124708332454;276.134585831075;404.192923389327	31	0.56014	0.158974	None	Unknown		217.661300979267;143.734234393311;135.766518411275	AVDPGLPSVK;HGWLRSVK;VFITFEVK	_AVDPGLPSVK(SUMO2_Human_ASP_N_DG9_Miss0)_;_HGWLRSVK(SUMO2_Human_ASP_N_DG9_Miss0)_;_VFITFEVK(SUMO2_Human_ASP_N_DG9_Miss0)_			910	2942;2944;3199	356	369	888
QE4_LC12_IAH_SUMO_R1_HEK_AspN_E1_F3	15414	12173	AVDPGLPSVK	10	1	SUMO2_Human_ASP_N_DG9_Miss0	_AVDPGLPSVK(SUMO2_Human_ASP_N_DG9_Miss0)_				AVDPGLPSVK(1)				AVDPGLPSVK(260)	0	0	0	0	1	sp|Q9UIS9-5|MBD1_HUMAN;sp|Q9UIS9|MBD1_HUMAN;sp|Q9UIS9-9|MBD1_HUMAN;sp|Q9UIS9-12|MBD1_HUMAN;sp|Q9UIS9-10|MBD1_HUMAN;sp|Q9UIS9-7|MBD1_HUMAN;tr|A0A0A0MS90|A0A0A0MS90_HUMAN;tr|K7EN65|K7EN65_HUMAN	2	HCD	FTMS	MULTI-MSMS	3	1	971.997	1941.98	-0.66736	-0.00064867	5.17079	39.344	0.0084665	260.04	100.84	260.04	1	1	0	0	0	15411	5.9981e+06	1	0	0			+	y1;y2;y3;y4;y5;y7;y4-H2O;y7-H2O;y1-NH3;y2-NH3;a2;b2;b3;b4;b5;b6;b7;b8;b9;b6-H2O;b8-H2O;b9-H2O;b2;b3;b4;b5;b6;b7;b8;b9;QQ;FQ;FQQ	1000000;300000;200000;5000000;60000;100000;700000;40000;100000;20000;50000;80000;300000;200000;500000;3000000;80000;200000;500000;90000;40000;200000;300000;200000;200000;300000;200000;300000;100000;80000;200000;500000;200000	-0.00356768335541346;-0.00364380609789805;-0.00241365647889324;-0.00447870587890975;-0.00526946499530823;-0.0024929274668466;0.00423363084246375;-0.000417528662410405;-0.00695324880462067;-0.01213189699547;-0.000512066972220282;-0.000718503087313138;0.002	-3.22124932547497;-3.019858185777;-1.86577851205463;-3.22046735591017;-3.50413350813866;-1.50370484967859;3.08420518048252;-0.254614826273134;-6.37606614380533;-10.1983259131095;-3.57792545500958;-4.19898483817273;8.61354795745735;-3.4802064820923;-3.0400	1107.54648117386;1206.6149712128;1293.64576947308;1390.70059837448;1503.785453114;1657.85690415207;1372.68132135146;1639.84426406696;1090.5233176378;1189.5969102022;143.118401615472;171.113522673687;286.137282545394;383.193844648302;440.215313066496;553.299870846558;650.352871305495;737.384803237079;836.454242934259;535.289206854873;719.3765336105;818.44347291329;215.103489317123;362.172289103434;490.231303287785;618.290777214848;746.349374007477;847.396414118009;904.418425018921;961.439678561656;257.125259387539;276.135328331383;404.19413954992	33	0.544351	0.15566	None	Unknown		260.040638770339;159.196688007493;156.754721252875	AVDPGLPSVK;ELFYLAVK;HGWLRSVK	_AVDPGLPSVK(SUMO2_Human_ASP_N_DG9_Miss0)_;_ELFYLAVK(SUMO2_Human_ASP_N_DG9_Miss0)_;_HGWLRSVK(SUMO2_Human_ASP_N_DG9_Miss0)_			911	2942;2944;3199	356	369	889
QE4_LC12_IAH_SUMO_R1_HEK_AspN_E1_F1	20189	16347	AVDPGLPSVKQ	11	2	SUMO2_Human_ASP_N_DG9_Miss0	_AVDPGLPSVK(SUMO2_Human_ASP_N_DG9_Miss0)Q_				AVDPGLPSVK(1)Q				AVDPGLPSVK(190)Q	0	0	0	0	1	sp|Q9UIS9-5|MBD1_HUMAN;sp|Q9UIS9|MBD1_HUMAN;sp|Q9UIS9-9|MBD1_HUMAN;sp|Q9UIS9-12|MBD1_HUMAN;sp|Q9UIS9-10|MBD1_HUMAN;sp|Q9UIS9-7|MBD1_HUMAN;tr|A0A0A0MS90|A0A0A0MS90_HUMAN;tr|K7EN65|K7EN65_HUMAN	2	HCD	FTMS	MULTI-MSMS	4	1	1036.03	2070.04	2.9986	0.0031066	496.291	51.595	0.020444	194.24	73.369	194.24	1	1	0	0	0	20185	949316	0.780707	-3	0.0610085			+	y1;y2;y3;y4;y5;y6;y5-H2O;y1-NH3;y5-NH3;y5*;y8*;a2;b2;b3;b4;b5;b6;b7;b8;b9;b5-H2O;b6-H2O;b9-H2O;b10*;b2;b3;b4;b5;b6;b7;b8;b9;QQ;FQ;FQQ	20000;500000;60000;8000;1000000;7000;30000;6000;100000;90000;100000;7000;4000;60000;70000;100000;800000;10000;50000;200000;8000;20000;60000;10000;100000;90000;90000;100000;100000;100000;20000;90000;90000;200000;80000	-0.000299083804634392;-0.000753280030721726;-0.00631352819368658;-0.000144257170632045;-0.00165043468427939;0.00208487390909795;-0.00247589042373875;-0.000419671194947568;-0.00567901960994277;-0.000556423997750244;-0.000656672996456109;-0.0002294792725763	-2.0335224311072;-0.609646052528412;-4.7303818757153;-0.101467932632604;-1.0867014230897;1.27762412709244;-1.64977245985888;-3.22699163084881;-3.78164193112482;-0.827558626211226;-0.698940393849524;-1.60342571671024;-3.90372518035837;9.07010374689612;-1.7	147.076717748105;1235.60224428193;1334.67621844629;1421.70207758517;1518.75634761468;1631.83667628649;1500.74660838412;130.050289233995;1501.73382709811;672.368071731298;939.526463536296;143.118119027773;171.11347215057;286.137151908946;383.193172967433;440.214400237707;553.298800510856;650.351802130764;737.383132377423;836.451985012333;422.20334760046;535.287227081387;818.441124686389;1078.58851421606;215.103068700896;362.171553532197;490.230652155258;618.289098947165;746.347920861439;847.395396093333;904.414972673105;961.438786086889;257.12466924917;276.134718529601;404.193158972351	35	0.582816	0.203488	Once	Unknown		194.240870155239;120.87189283196;118.403232869795	AVDPGLPSVKQ;GLDGIPGTPGVK;ERGTHVRQK	_AVDPGLPSVK(SUMO2_Human_ASP_N_DG9_Miss0)Q_;_GLDGIPGTPGVK(SUMO2_Human_ASP_N_DG9_Miss0)_;_ERGTHVRQK(SUMO2_Human_ASP_N_DG9_Miss0)_			912	2942;2944;3199	357	370	890
QE4_LC12_IAH_SUMO_R1_HEK_AspN_E1_F2	16861	13395	AVDPGLPSVKQ	11	2	SUMO2_Human_ASP_N_DG9_Miss0	_AVDPGLPSVK(SUMO2_Human_ASP_N_DG9_Miss0)Q_				AVDPGLPSVK(1)Q				AVDPGLPSVK(200)Q	0	0	0	0	1	sp|Q9UIS9-5|MBD1_HUMAN;sp|Q9UIS9|MBD1_HUMAN;sp|Q9UIS9-9|MBD1_HUMAN;sp|Q9UIS9-12|MBD1_HUMAN;sp|Q9UIS9-10|MBD1_HUMAN;sp|Q9UIS9-7|MBD1_HUMAN;tr|A0A0A0MS90|A0A0A0MS90_HUMAN;tr|K7EN65|K7EN65_HUMAN	2	HCD	FTMS	MULTI-MSMS	7	1	1036.03	2070.04	1.3044	0.0013514	487.682	43.137	0.014876	201.33	75.515	201.33	1	1	0	0	0	16854	920961	0.0694694	-11	0.221069			+	y2;y3;y4;y5;y6;y5-H2O;y2-NH3;a2;b2;b3;b4;b5;b6;b7;b8;b9;b6-H2O;b9-H2O;b2;b3;b4;b5;b6;b7;b8;b9;QQ;FQ;FQQ	400000;60000;7000;800000;4000;100000;40000;4000;10000;30000;60000;100000;700000;9000;40000;200000;20000;50000;90000;70000;90000;100000;100000;100000;20000;40000;70000;200000;40000	-0.00106647274628813;-0.000744035687375799;-0.000929867047261723;-0.000893073660336086;0.000601713277092131;0.00856877329761119;-0.00408686168293571;-0.000400455666294874;-0.00034551452270648;-0.000201387648075979;-0.000331891973928577;-0.0007219264436457	-0.863119568534893;-0.557467632901817;-0.654051610455364;-0.58802987529213;0.368733427153092;5.7097156252956;-3.3537928903039;-2.79807469948961;-2.01921666068497;-0.70380822065627;-0.866122580412732;-1.63994171264604;-1.26420650518328;-1.4231920529888;-2.	1235.60255747465;1334.67064895379;1421.70286319505;1518.75559025366;1631.83815944712;1500.7355637204;1218.57902876208;143.118290004166;171.113149685123;286.139948590248;383.192842946574;440.214696704644;553.298738242464;650.351728186011;737.384466474717;836.452131271613;535.28911596999;818.440868215859;215.103096850887;362.171173960457;490.230286313003;618.288941852529;746.347459526642;847.395041598323;904.417639873643;961.439566163463;257.124641616924;276.134700753344;404.193445708454	29	0.51253	0.150259	None	Unknown		201.331784865738;125.81717130335;116.370989424578	AVDPGLPSVKQ;DLPLSNPVQK;ESKYSLKKQ	_AVDPGLPSVK(SUMO2_Human_ASP_N_DG9_Miss0)Q_;_DLPLSNPVQK(SUMO2_Human_ASP_N_DG9_Miss0)_;_ESKYSLKK(SUMO2_Human_ASP_N_DG9_Miss0)Q_			913	2942;2944;3199	357	370	891
QE4_LC12_IAH_SUMO_R1_HEK_AspN_E1_F3	14438	11319	AVDPGLPSVKQ	11	2	SUMO2_Human_ASP_N_DG9_Miss0	_AVDPGLPSVK(SUMO2_Human_ASP_N_DG9_Miss0)Q_				AVDPGLPSVK(1)Q				AVDPGLPSVK(140)Q	0	0	0	0	1	sp|Q9UIS9-5|MBD1_HUMAN;sp|Q9UIS9|MBD1_HUMAN;sp|Q9UIS9-9|MBD1_HUMAN;sp|Q9UIS9-12|MBD1_HUMAN;sp|Q9UIS9-10|MBD1_HUMAN;sp|Q9UIS9-7|MBD1_HUMAN;tr|A0A0A0MS90|A0A0A0MS90_HUMAN;tr|K7EN65|K7EN65_HUMAN	3	HCD	FTMS	MULTI-MSMS	3	0	691.02	2070.04	0.42684	0.00029495	4.92145	36.933	0.019294	141.71	55.214	141.71	1	1	0	0	0	14435	5972502	0.142485	-9	0.180073			+	y1;y2;y5;y5-H2O;y1-NH3;a2;b2;b3;b4;b5;b6;b8;b9;b6-H2O;b8-H2O;b2;b3;b4;b5;b6;b7;b8;b9;QQ;FQ;FQQ	500000;200000;60000;90000;300000;400000;300000;300000;200000;200000;1000000;90000;90000;40000;20000;500000;200000;200000;200000;200000;100000;10000;70000;200000;500000;200000	-0.000577118763914086;-0.00307712714288755;-0.00320560192517405;-0.00290693438432754;-0.000601437760479939;-0.000594655054868554;-0.00065688548096432;0.000263098975381126;-0.00111465617652584;-0.00113352039142001;-0.00170463576694146;-0.00127444767520046;	-3.92392271028793;-2.49038181167212;-2.11067341233406;-1.9369915834952;-4.62464884481154;-4.15498429974137;-3.83888840135746;0.919478051780669;-2.90885886856362;-2.57492387256086;-3.08085407103917;-1.72833624395972;-2.08412476780487;-2.91089158873123;-2.6	147.076995783064;1235.60456812904;1518.75790278193;1500.74703942808;130.05047100056;143.118484203555;171.113461056081;286.139484103625;383.193625710776;440.215108298591;553.299743394367;737.384105468175;836.45298820909;535.289032240642;719.374149617857;215.103428706523;362.171918937709;490.231379796866;618.289788131943;746.348192675171;847.397018419886;904.418945645806;961.438812667608;257.125284524323;276.135159727462;404.193801956576	26	0.398344	0.149425	None	Unknown		141.710759862382;86.4966517939902;73.8340582712169	AVDPGLPSVKQ;GLDGIPGTPGVK;DGLLGPGAKPSV	_AVDPGLPSVK(SUMO2_Human_ASP_N_DG9_Miss0)Q_;_GLDGIPGTPGVK(SUMO2_Human_ASP_N_DG9_Miss0)_;_DGLLGPGAK(SUMO2_Human_ASP_N_DG9_Miss0)PSV_			914	2942;2944;3199	357	370	892
QE4_LC12_IAH_SUMO_R1_HEK_AspN_E1_F4	14362	11278	AVDPGLPSVKQ	11	2	SUMO2_Human_ASP_N_DG9_Miss0	_AVDPGLPSVK(SUMO2_Human_ASP_N_DG9_Miss0)Q_				AVDPGLPSVK(1)Q				AVDPGLPSVK(250)Q	0	0	0	0	1	sp|Q9UIS9-5|MBD1_HUMAN;sp|Q9UIS9|MBD1_HUMAN;sp|Q9UIS9-9|MBD1_HUMAN;sp|Q9UIS9-12|MBD1_HUMAN;sp|Q9UIS9-10|MBD1_HUMAN;sp|Q9UIS9-7|MBD1_HUMAN;tr|A0A0A0MS90|A0A0A0MS90_HUMAN;tr|K7EN65|K7EN65_HUMAN	2	HCD	FTMS	MULTI-MSMS	2	0	1036.03	2070.04	0.97071	0.0010057	2.35805	36.892	0.0072592	252.82	114.8	252.82	1	1	0	0	0	14360	2.48205e+06	0.0867948	-8	0.160107			+	y1;y2;y3;y4;y5;y6;y8;y5-H2O;y8-H2O;y1-NH3;y2-NH3;y5-NH3;y6-NH3;a2;b2;b3;b4;b5;b6;b7;b8;b9;b6-H2O;b8-H2O;b9-H2O;b2;b3;b4;b5;b6;b7;b8;b9;QQ;FQ;FQQ	40000;700000;100000;40000;2000000;30000;20000;90000;80000;10000;50000;200000;6000;20000;20000;100000;100000;200000;1000000;40000;80000;300000;40000;10000;100000;100000;100000;100000;200000;200000;200000;50000;100000;100000;300000;100000	-0.000541712477854617;-0.00249824962111234;-0.000470493334205457;-0.00223970990396083;-0.00296604363779807;-0.00508334760684193;-0.00199385789210282;-0.00206653157783876;0.0053649941276035;-0.00044184308575268;-0.00596093699869016;-0.00684433231185722;0.0	-3.68319059944448;-2.02188536363149;-0.352516503605184;-1.57536985994422;-1.95294068936745;-3.11509439089408;-1.11643494317233;-1.37700270650757;3.03467563347242;-3.39747810655902;-4.8917039359557;-4.55761658777735;3.28192947376251;-4.46622197264324;-2.67	147.076960376778;1235.60398925152;1334.67037541143;1421.7041730379;1518.75766322364;1631.84384450801;1785.91498259389;1500.74619902528;1767.89705905557;130.050311405886;1218.5809028374;1501.73499241081;1614.8069123765;143.118528747618;171.113261256254;286.13720727444;383.193579598484;440.214986259767;553.299435415947;650.353775355418;737.38426025489;836.453646557214;535.288137055708;719.373152461304;818.441759058322;215.103268761265;362.171834871062;490.23095937977;618.289965053293;746.347543658064;847.396569294966;904.416781674488;961.43873221096;257.125048870507;276.135021585061;404.193688272177	36	0.499411	0.167442	None	Unknown		252.824382334935;138.020285953212;130.655708170081	AVDPGLPSVKQ;GLDGIPGTPGVK;DGLLGPGAKPSV	_AVDPGLPSVK(SUMO2_Human_ASP_N_DG9_Miss0)Q_;_GLDGIPGTPGVK(SUMO2_Human_ASP_N_DG9_Miss0)_;_DGLLGPGAK(SUMO2_Human_ASP_N_DG9_Miss0)PSV_			915	2942;2944;3199	357	370	893
QE4_LC12_IAH_SUMO_R1_HEK_AspN_E1_F4	14403	11314	AVDPGLPSVKQ	11	2	SUMO2_Human_ASP_N_DG9_Miss0	_AVDPGLPSVK(SUMO2_Human_ASP_N_DG9_Miss0)Q_				AVDPGLPSVK(1)Q				AVDPGLPSVK(160)Q	0	0	0	0	1	sp|Q9UIS9-5|MBD1_HUMAN;sp|Q9UIS9|MBD1_HUMAN;sp|Q9UIS9-9|MBD1_HUMAN;sp|Q9UIS9-12|MBD1_HUMAN;sp|Q9UIS9-10|MBD1_HUMAN;sp|Q9UIS9-7|MBD1_HUMAN;tr|A0A0A0MS90|A0A0A0MS90_HUMAN;tr|K7EN65|K7EN65_HUMAN	3	HCD	FTMS	MULTI-MSMS	3	0	691.02	2070.04	-0.44567	-0.00030796	3.90698	36.992	0.0080238	164.65	58.509	164.65	1	1	0	0	0	14400	18398258	0.594668	-4	0.078064			+	y1;y2;y3;y5;y5-H2O;y1-NH3;y2-NH3;y5-NH3;y2*;y5*;y8*;y9*;a2;b2;b3;b4;b5;b6;b7;b8;b9;b6-H2O;b8-H2O;b9-H2O;b10*;b2;b3;b4;b5;b6;b7;b8;b9;QQ;FQ;FQQ	2000000;700000;30000;300000;300000;900000;40000;30000;300000;1000000;600000;100000;2000000;1000000;1000000;900000;800000;5000000;50000;300000;400000;200000;70000;200000;30000;2000000;800000;600000;800000;600000;500000;60000;500000;600000;2000000;600000	-0.000469336799966413;-0.00277364548060177;-0.0110184824368389;-0.00288608977803051;-0.00177250423257647;-0.000528187107306621;-0.00446805810679507;-0.0127013989979332;-0.00112728475602353;-0.00123513615346837;-0.000367303493021609;-0.0015473442331313;-0.	-3.19109825034443;-2.24476845860784;-8.25551803704941;-1.90029653831717;-1.18108217165444;-4.06140324401275;-3.66661217995404;-8.45778351328222;-2.89630022490831;-1.83699220502701;-0.390945460723697;-1.46729688284588;-3.39654393149574;-3.09205548830808;1.	147.0768880011;1235.60426464738;1334.68092340054;1518.75758326978;1500.74590499793;130.050397749907;1218.57940995851;1501.7408494775;389.215436413956;672.368750443453;939.526174166793;1054.55429723953;143.11837565635;171.113333262521;286.139187563941;383.193427735569;440.215170777281;553.299370609123;650.351625488108;737.382065757867;836.453651961638;535.288181596735;719.374381876339;818.442051764098;1078.5912700815;215.103327641923;362.171823282754;490.231055070725;618.289366884323;746.347014492851;847.396319621338;904.415961028061;961.439023593287;257.124902384748;276.134970575886;404.193714803987	36	0.443781	0.193548	Once	Unknown		164.648669866902;106.139739317141;91.8119945442427	AVDPGLPSVKQ;GLDGIPGTPGVK;DGLLGPGAKPSV	_AVDPGLPSVK(SUMO2_Human_ASP_N_DG9_Miss0)Q_;_GLDGIPGTPGVK(SUMO2_Human_ASP_N_DG9_Miss0)_;_DGLLGPGAK(SUMO2_Human_ASP_N_DG9_Miss0)PSV_			916	2942;2944;3199	357	370	894
QE4_LC12_IAH_SUMO_R1_HEK_AspN_E1_F5	14275	11073	AVDPGLPSVKQ	11	2	SUMO2_Human_ASP_N_DG9_Miss0	_AVDPGLPSVK(SUMO2_Human_ASP_N_DG9_Miss0)Q_				AVDPGLPSVK(1)Q				AVDPGLPSVK(190)Q	0	0	0	0	1	sp|Q9UIS9-5|MBD1_HUMAN;sp|Q9UIS9|MBD1_HUMAN;sp|Q9UIS9-9|MBD1_HUMAN;sp|Q9UIS9-12|MBD1_HUMAN;sp|Q9UIS9-10|MBD1_HUMAN;sp|Q9UIS9-7|MBD1_HUMAN;tr|A0A0A0MS90|A0A0A0MS90_HUMAN;tr|K7EN65|K7EN65_HUMAN	2	HCD	FTMS	MULTI-MSMS	5	0	1036.03	2070.04	0.082098	8.51e-05	5.77831	37.002	0.022399	192.12	76.402	192.12	1	1	0	0	0	14270	2714462	0.207991	-7	0.137527			+	y1;y2;y3;y4;y5;y6;y5-H2O;y1-NH3;y4-NH3;a2;b2;b3;b4;b5;b6;b7;b8;b9;b6-H2O;b9-H2O;b2;b3;b4;b5;b6;b7;b8;b9;QQ;FQ;FQQ	30000;700000;100000;30000;1000000;20000;200000;5000;4000;8000;20000;100000;90000;200000;1000000;30000;60000;300000;30000;90000;100000;100000;100000;200000;100000;100000;40000;90000;100000;300000;100000	-0.000756120690908801;-0.00372488885204803;-0.00557556359217415;-0.00548459432866366;-0.0044687974941553;-0.00210717333334287;0.00448611053275272;-0.000671617732621144;-0.00764847864616058;-0.000776283005876621;-0.000787267497486255;0.00196636863108779;-0	-5.14097916290654;-3.0146270055705;-4.17746761194856;-3.8577517845963;-2.94240034513906;-1.29128604034442;2.98926635513655;-5.16428248990385;-5.44498542951081;-5.42405144267165;-4.60084725514664;6.87210414981436;-3.52503487087314;-3.9003992439019;-3.53408	147.077174784991;1235.60521589075;1334.67548048169;1421.70741792233;1518.75916597749;1631.84086833373;1500.73964638317;130.050541180533;1404.68303270515;143.118665831506;171.113591438098;286.137780833969;383.193861826325;440.215691795151;553.299994166101;650.3540467307;737.38361080227;836.4541477789;535.28962685914;818.444131212085;215.103520858287;362.172298577967;490.231490199248;618.290704716378;746.348723025576;847.396886440314;904.417462010049;961.439442555697;257.125225654391;276.13530714197;404.194040892476	31	0.46537	0.141553	None	Unknown		192.116592106104;115.714359349168;110.922724320837	AVDPGLPSVKQ;DLPLSNPVQK;GLDGIPGTPGVK	_AVDPGLPSVK(SUMO2_Human_ASP_N_DG9_Miss0)Q_;_DLPLSNPVQK(SUMO2_Human_ASP_N_DG9_Miss0)_;_GLDGIPGTPGVK(SUMO2_Human_ASP_N_DG9_Miss0)_			917	2942;2944;3199	357	370	895
QE4_LC12_IAH_SUMO_R1_HEK_AspN_E1_F2	18777	15070	AVDPGLPSVKQEPP	14	3	SUMO2_Human_ASP_N_DG9_Miss0	_AVDPGLPSVK(SUMO2_Human_ASP_N_DG9_Miss0)QEPP_				AVDPGLPSVK(1)QEPP				AVDPGLPSVK(110)QEPP	0	0	0	0	1	sp|Q9UIS9-5|MBD1_HUMAN;sp|Q9UIS9|MBD1_HUMAN;sp|Q9UIS9-9|MBD1_HUMAN;sp|Q9UIS9-12|MBD1_HUMAN;sp|Q9UIS9-10|MBD1_HUMAN;sp|Q9UIS9-7|MBD1_HUMAN;tr|A0A0A0MS90|A0A0A0MS90_HUMAN;tr|K7EN65|K7EN65_HUMAN	3	HCD	FTMS	MULTI-MSMS	4	1	798.736	2393.19	0.59476	0.00047506	418.872	47.96	0.034355	113.99	45.632	113.99	1	1	0	0	0	18773	1.79123e+06	0.0705692	-18	0.363613			+	y1;y2;a2;b2;b3;b4;b5;b6;b8;b9;b6-H2O;b9-H2O;b2;b3;b4;b5;b6;b7;b8;b9;QQ;FQ;FQQ	100000;900000;60000;60000;70000;40000;60000;500000;20000;40000;4000;9000;70000;40000;40000;70000;30000;50000;7000;30000;40000;100000;30000	-0.000490725736540298;-0.000307790773234728;-0.000334621015895209;-0.000348780787192027;0.00231701010699226;-0.000422446723007397;-0.00053235611699165;-0.000781268095806809;-0.00162468261135018;-0.000802334838112984;-0.00019375884096462;-0.001392132294540	-4.22780308440539;-1.44418854852788;-2.33807411905047;-2.03830495304539;8.09754286754283;-1.10243870926168;-1.2093107073121;-1.41201836607769;-2.20330466527263;-0.959211996348334;-0.361971426970632;-1.70095397281797;-1.79941531317689;0.482674752376886;-0.	116.071095730637;213.123676647673;143.118224169516;171.113152951387;286.137430192493;383.192933501323;440.214507134317;553.298820026696;737.384455703111;836.452047271538;535.287667831141;818.442072382695;215.103020474469;362.170872520264;490.229774229511;618.28867090909;746.346990764001;847.394356350092;904.413744726209;961.438504260056;257.124711311065;276.134704203586;404.193279815477	23	0.507164	0.155405	None	Unknown		113.987425859266;68.3554819580121;60.5976102961822	AVDPGLPSVKQEPP;FLNNYLTRKQH;RQHYIGNTKFK	_AVDPGLPSVK(SUMO2_Human_ASP_N_DG9_Miss0)QEPP_;_FLNNYLTRK(SUMO2_Human_ASP_N_DG9_Miss0)QH_;_(Acetyl (Protein N-term))RQHYIGNTK(SUMO2_Human_ASP_N_DG9_Miss0)FK_			918	2942;2944;3199	358	371	896
QE4_LC12_IAH_SUMO_R1_HEK_AspN_E1_F3	16062	12740	AVDPGLPSVKQEPP	14	3	SUMO2_Human_ASP_N_DG9_Miss0	_AVDPGLPSVK(SUMO2_Human_ASP_N_DG9_Miss0)QEPP_				AVDPGLPSVK(1)QEPP				AVDPGLPSVK(120)QEPP	0	0	0	0	1	sp|Q9UIS9-5|MBD1_HUMAN;sp|Q9UIS9|MBD1_HUMAN;sp|Q9UIS9-9|MBD1_HUMAN;sp|Q9UIS9-12|MBD1_HUMAN;sp|Q9UIS9-10|MBD1_HUMAN;sp|Q9UIS9-7|MBD1_HUMAN;tr|A0A0A0MS90|A0A0A0MS90_HUMAN;tr|K7EN65|K7EN65_HUMAN	3	HCD	FTMS	MULTI-MSMS	3	1	798.736	2393.19	0.50173	0.00040075	423.998	40.954	0.024344	122.52	44.178	122.52	1	1	0	0	0	16059	3.90353e+06	0.108437	-18	0.358593			+	y1;y2;y3;y4;y3-H2O;y4-H2O;a2;b2;b3;b4;b5;b6;b7;b8;b9;b6-H2O;b9-H2O;b2;b3;b4;b5;b6;b7;b8;b9;QQ;FQ;FQQ	300000;2000000;30000;20000;20000;10000;90000;90000;100000;70000;100000;900000;20000;40000;90000;20000;30000;100000;90000;90000;100000;100000;90000;20000;50000;80000;200000;70000	-0.000700043192267685;-0.00064120915027388;-0.000985644529237106;-0.000411358199528422;-0.000673770871799206;-0.000985578861730119;-0.000576273626478496;-0.000592305677827198;0.000812072131850528;-0.00096070222605249;-0.00111674794680994;-0.00179885205102	-6.03114776712154;-3.00861995828232;-2.88059538233416;-0.87481151055195;-2.07853849425792;-2.17944771431693;-4.02654977586689;-3.46148045696301;2.83803436774606;-2.50709444930771;-2.53682340361929;-3.25113424719672;-2.56164893712529;-2.19641988114652;-3.2	116.071305048092;213.12401006605;342.166947597629;470.224950822699;324.156071037672;452.214960357062;143.118465822126;171.113396476278;286.138935130468;383.193471756826;440.215091526147;553.299837610651;650.35246858531;737.384450626367;836.453929720618;535.288531714501;818.441225417378;215.103453478347;362.172071588764;490.23115640195;618.290112102676;746.348887729441;847.396989629387;904.416633288741;961.43975074565;257.125276092586;276.13519443784;404.193935413802	28	0.5197	0.132701	None	Unknown		122.520032096245;78.341612227299;77.0624171498268	AVDPGLPSVKQEPP;RQHYIGNTKFK;FLNNYLTRKQH	_AVDPGLPSVK(SUMO2_Human_ASP_N_DG9_Miss0)QEPP_;_(Acetyl (Protein N-term))RQHYIGNTKFK(SUMO2_Human_ASP_N_DG9_Miss0)_;_FLNNYLTRK(SUMO2_Human_ASP_N_DG9_Miss0)QH_			919	2942;2944;3199	358	371	897
QE4_LC12_IAH_SUMO_R1_HEK_AspN_E1_F3	16117	12788	AVDPGLPSVKQEPP	14	3	SUMO2_Human_ASP_N_DG9_Miss0	_AVDPGLPSVK(SUMO2_Human_ASP_N_DG9_Miss0)QEPP_				AVDPGLPSVK(1)QEPP				AVDPGLPSVK(180)QEPP	0	0	0	0	1	sp|Q9UIS9-5|MBD1_HUMAN;sp|Q9UIS9|MBD1_HUMAN;sp|Q9UIS9-9|MBD1_HUMAN;sp|Q9UIS9-12|MBD1_HUMAN;sp|Q9UIS9-10|MBD1_HUMAN;sp|Q9UIS9-7|MBD1_HUMAN;tr|A0A0A0MS90|A0A0A0MS90_HUMAN;tr|K7EN65|K7EN65_HUMAN	2	HCD	FTMS	MULTI-MSMS	2	1	1197.6	2393.19	2.4418	0.0029243	425.738	41.09	0.0092936	176.78	83.109	176.78	1	1	0	0	0	16115	2.35014e+06	0.524623	-10	0.199516			+	y1;y2;y3;y4;y5;y8;y3-H2O;y4-H2O;y8-NH3;a2;b3;b4;b5;b6;b7;b8;b9;b10;b12;b6-H2O;b8-H2O;b9-H2O;b12-NH3;b2;b3;b4;b5;b6;b7;b8;b9;QQ;FQ;FQQ	300000;2000000;30000;20000;100000;300000;20000;10000;30000;4000;40000;60000;100000;800000;30000;50000;200000;30000;100000;10000;7000;60000;40000;70000;50000;60000;100000;100000;100000;20000;70000;40000;100000;50000	-0.000697959641712487;-0.000620606263339596;-0.000459728094028833;-0.000588532190533897;-0.00388755606445557;-0.00434103498059812;-0.000772861948917125;-0.00104668427826482;-0.00625715853789188;-0.000736747285941419;0.00196676534659446;-0.0009496951537926	-6.0131972665604;-2.91194935353283;-1.34358038924455;-1.25159664061602;-2.49401593392176;-2.35681530382843;-2.38422717238471;-2.31457211412352;-3.42880073024723;-5.14780853484975;6.87349060857675;-2.47836993860608;-2.99650453593174;-2.9325159473445;1.2575	116.071302964542;213.123989463163;342.166421681194;470.225127996691;1558.75349935816;1841.90715901518;324.156170128749;452.215021462478;1824.88252603724;143.118626295786;286.137780437253;383.193460749754;440.215293885325;553.29966131868;650.349984791009;737.384203105453;836.453897026934;1924.97342673995;2182.07962224572;535.28898458345;719.375306054884;818.442707845474;2165.05939040986;215.103392642319;362.172034393281;490.231016925093;618.289762957729;746.347467347335;847.395568714693;904.416880185125;961.437478216727;257.125251733853;276.135112667184;404.193201393137	34	0.510086	0.158879	None	Unknown		176.775816116222;93.6667413885506;93.1779017088892	AVDPGLPSVKQEPP;GRCVLCTKVNVK;FLNNYLTRKQH	_AVDPGLPSVK(SUMO2_Human_ASP_N_DG9_Miss0)QEPP_;_GRCVLCTK(SUMO2_Human_ASP_N_DG9_Miss0)VNVK_;_FLNNYLTRK(SUMO2_Human_ASP_N_DG9_Miss0)QH_			920	2942;2944;3199	358	371	898
QE4_LC12_IAH_SUMO_R1_HEK_AspN_E1_F4	16015	12725	AVDPGLPSVKQEPP	14	3	SUMO2_Human_ASP_N_DG9_Miss0	_AVDPGLPSVK(SUMO2_Human_ASP_N_DG9_Miss0)QEPP_				AVDPGLPSVK(1)QEPP				AVDPGLPSVK(130)QEPP	0	0	0	0	1	sp|Q9UIS9-5|MBD1_HUMAN;sp|Q9UIS9|MBD1_HUMAN;sp|Q9UIS9-9|MBD1_HUMAN;sp|Q9UIS9-12|MBD1_HUMAN;sp|Q9UIS9-10|MBD1_HUMAN;sp|Q9UIS9-7|MBD1_HUMAN;tr|A0A0A0MS90|A0A0A0MS90_HUMAN;tr|K7EN65|K7EN65_HUMAN	3	HCD	FTMS	MULTI-MSMS	7	1	798.736	2393.19	0.74485	0.00059494	4.95858	40.963	0.019886	126.32	52.538	126.32	1	1	0	0	0	16008	3058921	0.172596	-14	0.277939			+	y1;y2;y3;y4;y3-H2O;y4-H2O;a2;b2;b3;b4;b5;b6;b7;b8;b9;b5-H2O;b6-H2O;b9-H2O;b2;b3;b4;b5;b6;b7;b8;b9;QQ;FQ;FQQ	300000;2000000;30000;20000;20000;20000;100000;90000;100000;80000;100000;1000000;20000;30000;90000;6000;30000;30000;100000;80000;90000;100000;90000;80000;10000;50000;80000;200000;70000	-0.0006328597705334;-0.000510813494258855;-0.000678261806683622;-0.00106515978450261;-0.000803713081609203;-0.000577447900809602;-0.000479860279142486;-0.000631595344032121;0.000993360679899524;-0.000926544273681884;-0.000991847041689198;-0.00153877963828	-5.45233928900855;-2.3967914578547;-1.9822557986881;-2.26521009070462;-2.47940060742224;-1.2769334776314;-3.35289090509335;-3.69109147510803;3.47160483004101;-2.4179544396368;-2.25309704777385;-2.7810967164072;-1.02552874390113;-1.55786530495976;-2.488523	116.071237864671;213.123879670394;342.166640214907;470.225604624284;324.156200979882;452.214552226101;143.118369408779;171.113435765944;286.13875384192;383.193437598874;440.214966625242;553.299577538238;650.351469564726;737.383979765419;836.453326470531;422.20393835294;535.289146838752;818.444242377835;215.103318750249;362.171832802455;490.230697392121;618.289625057468;746.348528993435;847.396421272088;904.416610048755;961.439454130765;257.125030681437;276.135035163608;404.193873215109	29	0.508165	0.131818	None	Unknown		126.319157307349;73.781294493197;69.4506781779887	AVDPGLPSVKQEPP;FLNNYLTRKQH;RQHYIGNTKFK	_AVDPGLPSVK(SUMO2_Human_ASP_N_DG9_Miss0)QEPP_;_FLNNYLTRK(SUMO2_Human_ASP_N_DG9_Miss0)QH_;_(Acetyl (Protein N-term))RQHYIGNTKFK(SUMO2_Human_ASP_N_DG9_Miss0)_			921	2942;2944;3199	358	371	899
QE4_LC12_IAH_SUMO_R1_HEK_AspN_E1_F4	16101	12800	AVDPGLPSVKQEPP	14	3	SUMO2_Human_ASP_N_DG9_Miss0	_AVDPGLPSVK(SUMO2_Human_ASP_N_DG9_Miss0)QEPP_				AVDPGLPSVK(1)QEPP				AVDPGLPSVK(190)QEPP	0	0	0	0	1	sp|Q9UIS9-5|MBD1_HUMAN;sp|Q9UIS9|MBD1_HUMAN;sp|Q9UIS9-9|MBD1_HUMAN;sp|Q9UIS9-12|MBD1_HUMAN;sp|Q9UIS9-10|MBD1_HUMAN;sp|Q9UIS9-7|MBD1_HUMAN;tr|A0A0A0MS90|A0A0A0MS90_HUMAN;tr|K7EN65|K7EN65_HUMAN	2	HCD	FTMS	MULTI-MSMS	5	1	1197.6	2393.19	2.5852	0.003096	424.106	41.175	0.0070158	186.81	90.481	186.81	1	1	0	0	0	16096	1.74622e+06	0.83285	-4	0.0789032			+	y1;y2;y3;y4;y5;y8;y3-H2O;y4-H2O;y8-NH3;b3;b4;b5;b6;b7;b8;b9;b10;b12;b6-H2O;b9-H2O;b12-NH3;b2;b3;b4;b5;b6;b7;b8;b9;QQ;FQ;FQQ	200000;2000000;20000;20000;100000;200000;20000;6000;20000;20000;40000;90000;700000;20000;30000;100000;40000;100000;6000;60000;20000;50000;50000;40000;90000;60000;70000;20000;40000;50000;100000;60000	-0.000608453702824363;-0.00053008484081829;-0.000458857151613756;-0.000821138191440696;-0.000909081802547007;-0.00297488547471403;-0.00031694910370561;-0.00101005260279408;-0.0119448070788621;-0.000568515277393544;-0.000585901251042742;-0.0008347867305360	-5.24207238551331;-2.48721444873338;-1.34103501602285;-1.7462652171466;-0.583211867689709;-1.61511271979097;-0.977768059626142;-2.2335673002344;-6.54550069932058;-1.98684088247836;-1.52899740547843;-1.89631678080318;-2.15055400755034;-3.38505256815658;-0.	116.071213458603;213.123898941741;342.166420810252;470.225360602691;1558.7505208839;1841.90579286567;324.155714215904;452.214984830803;1824.88821368578;286.140315717877;383.193096955851;440.21480956493;553.299228658474;650.353004089707;737.383308921462;836.452384487607;1924.98079694359;2182.07890535413;535.288438597965;818.441718570951;2165.05968901614;215.103237740835;362.171725763564;490.231171243955;618.289857103348;746.348606402242;847.39573021368;904.418447496954;961.439367874491;257.124906613965;276.134820053173;404.193442918718	32	0.56105	0.166667	None	Unknown		186.812482535189;96.3311440820862;95.3580678678096	AVDPGLPSVKQEPP;EKTTYTVEIRPP;FLNNYLTRKQH	_AVDPGLPSVK(SUMO2_Human_ASP_N_DG9_Miss0)QEPP_;_EK(SUMO2_Human_ASP_N_DG9_Miss0)TTYTVEIRPP_;_FLNNYLTRK(SUMO2_Human_ASP_N_DG9_Miss0)QH_			922	2942;2944;3199	358	371	900
QE4_LC12_IAH_SUMO_R1_HEK_AspN_E1_F5	12945	9910	AVEHINKTIAPALVSK	16	2	SUMO2_Human_ASP_N_DG9_Miss0	_AVEHINK(SUMO2_Human_ASP_N_DG9_Miss0)TIAPALVSK_				AVEHINK(1)TIAPALVSK				AVEHINK(80)TIAPALVSK(-80)	0	0	0	0	1	sp|P06733|ENOA_HUMAN;tr|K7EM90|K7EM90_HUMAN	4	HCD	FTMS	MULTI-MSMS	4	1	663.609	2650.41	-0.077543	-5.15e-05	383.764	33.732	0.013859	114.37	50.125	79.884	1	2	0	0	0	12941	4.31193e+06	0.66685	-1	0.0193214			+	y1;y2;y3;y4;y5;y6;y7;y8;y9;y2-H2O;y7-H2O;y1-NH3;y11*;a2;b2;b4;b5;b7;b8;b7-H2O;b8-H2O;b7*;b8*;b9*;b10*;b8-H2O;b9(2+);b10(2+);b2;b3;b4;b5;b6;b7;b9;QQ;FQ;FQQ	40000;100000;90000;70000;80000;1000000;1000000;200000;100000;20000;20000;20000;20000;60000;30000;80000;100000;50000;80000;40000;200000;50000;100000;20000;50000;80000;6000;4000;400000;100000;70000;100000;70000;60000;10000;100000;300000;100000	-0.000597335293406331;-0.000834027686153149;-0.00105305834989622;-0.00159196528193206;-0.00159812566596429;-0.00221804063585296;-0.00231868262630996;-0.00284678134653404;-0.00296938686801695;-0.000805185459256563;-0.0023246120784961;-0.00063495156598492;-	-4.06037306793156;-3.56200350933161;-3.16030359832215;-3.56703830822794;-3.08914437966157;-3.61015442913452;-3.38283130048719;-3.5651112988481;-3.30093615053828;-3.72538083608393;-3.48300289945157;-4.8809804422571;-3.61162284137485;-4.87960743507459;-3.77	147.113401505893;234.145666608186;333.21429955505;446.298902442382;517.336022390566;614.389406157536;685.426620587326;798.511212666447;899.559013746068;216.135073079659;667.416061830478;130.086890020666;1255.74139753561;143.118587911026;171.113450038452;437.215780747462;550.300638394474;1752.88196876189;1853.92460711224;1734.88903237826;1835.90563826284;906.480412701061;1007.52973900951;1120.61608413676;1191.65229861664;989.519698318639;984.006820104499;1019.52514764882;215.103517475214;362.172265579187;490.231470139749;618.290425885904;746.346522329439;847.395665917163;961.442461233234;257.125243076792;276.135308542871;404.194321894991	38	0.332057	0.143939	Once	Unknown		114.369062509159;64.2439159178834;50.2222022268251	AVEHINKTIAPALVSK;ELIKLHLILKAPGMD;VDKIIKHREFIHR	_AVEHINK(SUMO2_Human_ASP_N_DG9_Miss0)TIAPALVSK_;_ELIK(SUMO2_Human_ASP_N_DG9_Miss0)LHLILKAPGMD_;_VDK(SUMO2_Human_ASP_N_DG9_Miss0)IIKHREFIHR_			923	481	359	372	901
QE4_LC12_IAH_SUMO_R1_HEK_AspN_E1_F2	26482	21790	AVGPASILKEVE	12	2	SUMO2_Human_ASP_N_DG9_Miss0	_AVGPASILK(SUMO2_Human_ASP_N_DG9_Miss0)EVE_				AVGPASILK(1)EVE				AVGPASILK(150)EVE	0	0	0	0	1	sp|O95218-2|ZRAB2_HUMAN;sp|O95218|ZRAB2_HUMAN	3	HCD	FTMS	MULTI-MSMS	7	1	725.043	2172.11	-0.35069	-0.00025426	2.90411	67.484	0.0087094	150.9	60.275	150.9	1	1	0	0	0	26475	3.03473e+06	0.930643	-1	0.0194092			+	y1;y2;y3;y1-H2O;y2-H2O;y3-H2O;y5*;y10*;y10-H2O;a2;b2;b3;b4;b5;b6;b7;b8;b6-H2O;b7-H2O;b8-H2O;b9*;b10*;b11*;b2;b3;b4;b5;b6;b7;b8;b9;QQ;FQ;FQQ	300000;200000;30000;50000;50000;20000;6000;20000;40000;200000;90000;40000;20000;30000;30000;60000;80000;20000;70000;40000;10000;80000;20000;200000;90000;80000;90000;80000;60000;5000;60000;50000;200000;60000	-0.000299506539874983;-0.000267610141065688;-0.000814271201818428;-0.000388523124144058;-0.000416721270113385;7.96888717786715E-05;0.000207307955065517;-0.000781042299195178;-0.00445364735924159;-0.000337476819595395;-0.000328225566107676;-0.0003928442899	-2.0228627285428;-1.08287580856664;-2.16462322737048;-2.98748445302862;-1.81880077771537;0.222494679684228;0.283442556416682;-0.675279012689075;-3.91146125830482;-2.35802823029446;-1.91817870149065;-1.72198423825151;-0.925586992603131;-3.09614626315306;-2	148.06073375564;247.129115775441;376.172255532702;130.050258085924;229.11870020027;358.160796886328;731.393188398845;1156.6216105028;1138.61471842156;143.11822702532;171.113132396166;228.13466073849;325.187332735365;396.225372305706;483.257201459507;596.3407047473;709.425337908829;465.245827759865;578.330469082407;691.414640968211;951.563367909612;1080.60551213902;1179.67324245548;215.103039010734;362.171561361863;490.230047524166;618.288933837433;746.346414404833;847.394961094429;904.41497622361;961.437684067913;257.124655483892;276.134684905182;404.193335850444	34	0.445999	0.182796	Once	Unknown		150.904245827469;90.6290938028227;86.6242501046102	AVGPASILKEVE;REKEIPRRE;EKLMFRIIY	_AVGPASILK(SUMO2_Human_ASP_N_DG9_Miss0)EVE_;_REK(SUMO2_Human_ASP_N_DG9_Miss0)EIPRRE_;_EK(SUMO2_Human_ASP_N_DG9_Miss0)LMFRIIY_			934	363	364	377	912
QE4_LC12_IAH_SUMO_R1_HEK_AspN_E1_F3	23976	19662	AVGPASILKEVE	12	2	SUMO2_Human_ASP_N_DG9_Miss0	_AVGPASILK(SUMO2_Human_ASP_N_DG9_Miss0)EVE_				AVGPASILK(1)EVE				AVGPASILK(130)EVE	0	0	0	0	1	sp|O95218-2|ZRAB2_HUMAN;sp|O95218|ZRAB2_HUMAN	3	HCD	FTMS	MULTI-MSMS	5	1	725.043	2172.11	0.025586	1.86e-05	4.14714	60.89	0.022127	129	42.377	129	1	1	0	0	0	23971	847924	0.292811	-15	0.306137			+	y1;y2;y3;y1-H2O;y2-H2O;a2;b2;b3;b4;b5;b6;b7;b8;b6-H2O;b7-H2O;b8-H2O;b2;b3;b4;b5;b6;b7;b9;QQ;FQ;FQQ	70000;50000;4000;20000;10000;50000;30000;6000;4000;5000;4000;20000;10000;6000;20000;5000;50000;20000;20000;20000;10000;7000;7000;20000;60000;20000	-0.000465024783267154;-0.000408585939027262;-0.00126057506219013;-0.000567038215962157;-0.000539046829288736;-0.000497322484164897;-0.000488379158156249;-0.000781242314957353;4.55024136272186E-05;-0.000593389227901753;-0.000782410978786174;-0.000995914792	-3.14076697863999;-1.65332888707121;-3.35105406648518;-4.36014080984429;-2.35269552866163;-3.47490280625658;-2.85412752498017;-3.42447299489638;0.139926920670517;-1.4976077200892;-1.6190371778355;-1.67004180863583;-1.93569215573056;-2.29379774937216;-1.57	148.060899273883;247.129256751239;376.172701836562;130.050436601016;229.118822525829;143.118386870984;171.113292549758;228.135049136515;325.186986243786;396.224738923228;483.256956354879;596.341233839093;709.425675134415;465.246676439379;578.330581718935;691.419841648614;215.103389097774;362.17167031678;490.231061069088;618.288017786157;746.347418825646;847.395691686468;961.439196981343;257.124936150655;276.134974782783;404.194044272298	26	0.394795	0.209677	None	Unknown		129.001197531788;86.6242501046102;86.6242501046102	AVGPASILKEVE;EKLMFRIIY;EKILFKFCK	_AVGPASILK(SUMO2_Human_ASP_N_DG9_Miss0)EVE_;_EK(SUMO2_Human_ASP_N_DG9_Miss0)LMFRIIY_;_EK(SUMO2_Human_ASP_N_DG9_Miss0)ILFKFCK_			935	363	364	377	913
QE4_LC12_IAH_SUMO_R1_HEK_AspN_E1_F4	24019	19727	AVGPASILKEVE	12	2	SUMO2_Human_ASP_N_DG9_Miss0	_AVGPASILK(SUMO2_Human_ASP_N_DG9_Miss0)EVE_				AVGPASILK(1)EVE				AVGPASILK(120)EVE	0	0	0	0	1	sp|O95218-2|ZRAB2_HUMAN;sp|O95218|ZRAB2_HUMAN	3	HCD	FTMS	MULTI-MSMS	6	0	725.043	2172.11	0.09767	7.08e-05	2.48234	61.013	0.032815	120.86	42.203	120.86	1	1	0	0	0	24013	803032	0.34356	-16	0.326008			+	y1;y2;y3;y1-H2O;y2-H2O;y3-H2O;a2;b2;b3;b5;b6;b7;b8;b7-H2O;b8-H2O;b2;b3;b4;b5;b6;b7;b9;QQ;FQ;FQQ	90000;50000;4000;8000;10000;6000;60000;30000;5000;7000;2000;20000;20000;8000;5000;60000;30000;20000;30000;10000;10000;20000;20000;60000;20000	-0.00047609288054673;-0.000620941169842126;-0.000778643172623106;-0.000662816931964016;-0.000879687630799708;-0.000640267756352841;-0.000570143681841273;-0.000522524669008817;-0.000635950411265185;-0.000715907436472207;0.000964586190491445;-0.001901766362	-3.2155204195833;-2.51261483337954;-2.06991141669213;-5.0966106776762;-3.83943280274614;-1.78765089559742;-3.98371868358236;-3.0536760584368;-2.78760680872554;-1.80682109110415;1.99601819455494;-3.18905245184834;-2.70261804271415;-4.66355461813387;-6.7290	148.060910341981;247.12946910647;376.172219904673;130.050532379732;229.119163166631;358.161516842956;143.118459692182;171.113326695269;228.134903844611;396.224861441436;483.25520935771;596.342139690663;709.4262192128;578.332370322597;691.418389789823;215.103422067303;362.171835951697;490.230882996409;618.289068267729;746.346767191326;847.396874865471;961.440513705548;257.125347687367;276.135107694933;404.193820540936	25	0.431087	0.192308	None	Unknown		120.855405891354;78.6525623263023;74.1620490198187	AVGPASILKEVE;REKEIPRRE;KWFYTKVAK	_AVGPASILK(SUMO2_Human_ASP_N_DG9_Miss0)EVE_;_REK(SUMO2_Human_ASP_N_DG9_Miss0)EIPRRE_;_(Acetyl (Protein N-term))K(SUMO2_Human_ASP_N_DG9_Miss0)WFYTKVAK_			936	363	364	377	914
QE4_LC12_IAH_SUMO_R1_HEK_AspN_E1_F4	24106	19803	AVGPASILKEVE	12	2	SUMO2_Human_ASP_N_DG9_Miss0	_AVGPASILK(SUMO2_Human_ASP_N_DG9_Miss0)EVE_				AVGPASILK(1)EVE				AVGPASILK(240)EVE	0	0	0	0	1	sp|O95218-2|ZRAB2_HUMAN;sp|O95218|ZRAB2_HUMAN	2	HCD	FTMS	MULTI-MSMS	5	1	1087.06	2172.11	-0.14892	-0.00016188	3.12346	61.233	0.0018103	242.59	111.53	242.59	1	1	0	0	0	24101	1.253e+06	0.756114	-3	0.0606155			+	y1;y2;y4;y5;y6;y2-H2O;y4-NH3;y5-NH3;a2;b2;b4;b5;b6;b7;b8;b9;b10;b6-H2O;b7-H2O;b8-H2O;b9-H2O;b10-H2O;b2;b3;b4;b5;b6;b7;b8;b9;QQ;FQ;FQQ	30000;10000;100000;50000;4000;10000;20000;4000;4000;5000;20000;70000;30000;90000;100000;40000;40000;20000;100000;60000;20000;50000;80000;70000;90000;100000;100000;100000;10000;100000;90000;200000;60000	-0.000561466631751273;-0.000437705721509474;-0.00409789252239534;-0.00131898584731971;0.000308737190835018;-0.000766940040136888;-0.00810336033509884;-0.017207291719842;-0.000412000946511171;-0.000529535485384258;-0.000643517839534979;-0.00102464135375158	-3.79213059480739;-1.77116087219997;-2.79776801500897;-0.835974763172902;0.182591343871815;-3.34734295875536;-5.59748780824526;-11.0248647114232;-2.8787439625171;-3.09464770462494;-1.9789121436182;-2.58600773216429;-2.44139263452159;-2.33558584670001;-2.2	148.060995715732;247.129285871021;1464.70061149162;1577.78189656535;1690.86433282271;229.11905041904;1447.67806785794;1560.77123576972;143.118301549446;171.113333706085;325.18767526404;396.225170175354;483.257353764844;596.341630731373;709.425874336148;1797.95325721698;1926.99603883889;465.246796951393;578.3314255266;691.416145011619;1779.93012524946;1908.97952973219;215.103302009314;362.171983049591;490.230611794566;618.289204771756;746.348310475347;847.396000099149;904.4167711836;961.440388934259;257.125085511549;276.135065370552;404.193718658537	33	0.401446	0.178378	None	Unknown		242.589057957589;131.062087436293;117.035968482861	AVGPASILKEVE;KWFYTKVAK;DRPLNIMIPK	_AVGPASILK(SUMO2_Human_ASP_N_DG9_Miss0)EVE_;_(Acetyl (Protein N-term))K(SUMO2_Human_ASP_N_DG9_Miss0)WFYTKVAK_;_DRPLNIM(Oxidation (M))IPK(SUMO2_Human_ASP_N_DG9_Miss0)_			937	363	364	377	915
QE4_LC12_IAH_SUMO_R1_HEK_AspN_E1_F5	23922	19510	AVGPASILKEVE	12	2	SUMO2_Human_ASP_N_DG9_Miss0	_AVGPASILK(SUMO2_Human_ASP_N_DG9_Miss0)EVE_				AVGPASILK(1)EVE				AVGPASILK(150)EVE	0	0	0	0	1	sp|O95218-2|ZRAB2_HUMAN;sp|O95218|ZRAB2_HUMAN	3	HCD	FTMS	MULTI-MSMS	3	1	725.043	2172.11	-0.76156	-0.00055216	467.895	60.894	0.00792	152.64	64.197	152.64	1	1	0	0	0	23919	1.29878e+06	0.398903	-12	0.243034			+	y1;y2;y3;y1-H2O;y2-H2O;y3-H2O;a2;b2;b3;b4;b5;b6;b7;b8;b7-H2O;b8-H2O;b2;b3;b4;b5;b6;b7;b8;b9;QQ;FQ;FQQ	90000;60000;10000;20000;20000;6000;50000;30000;8000;9000;7000;7000;20000;30000;20000;8000;70000;20000;20000;20000;30000;30000;4000;10000;30000;60000;30000	-0.000560961467556353;-0.000880273994681602;-0.00136633976080702;-0.000683103501842197;-0.000758631439140345;-0.000688768749284918;-0.000620381063441755;-0.000625367680044064;-0.000622376056838903;-0.00129444859402383;-0.00142997781438226;-0.0026790580268	-3.78871874228977;-3.56199151045413;-3.63221299678665;-5.25259976091743;-3.31107983060907;-1.92306717395397;-4.33473674192862;-3.65469666367807;-2.72810553485095;-3.98061212458295;-3.60899927405019;-5.54373295015841;-3.23155432085911;-1.57397675167727;-2.	148.060995210568;247.129728439295;376.172807601261;130.050552666302;229.119042110439;358.161565343949;143.118509929563;171.11342953828;228.134890270257;325.188326194794;396.225575511814;483.258853001927;596.3421650364;709.425418523816;578.331269810682;691.416224259183;215.103484928641;362.171928756239;490.231091479449;618.289555427706;746.348187035908;847.395370439844;904.42183791106;961.439195838808;257.125249606547;276.13527925016;404.194264022781	27	0.441653	0.18	None	Unknown		152.638367771659;88.4409973714247;84.2125564067099	AVGPASILKEVE;REKEIPRRE;KWFYTKVAK	_AVGPASILK(SUMO2_Human_ASP_N_DG9_Miss0)EVE_;_REK(SUMO2_Human_ASP_N_DG9_Miss0)EIPRRE_;_(Acetyl (Protein N-term))K(SUMO2_Human_ASP_N_DG9_Miss0)WFYTKVAK_			938	363	364	377	916
QE4_LC12_IAH_SUMO_R1_HEK_AspN_E1_F2	7242	4986	AVKEEGQDP	9	3	SUMO2_Human_ASP_N_DG9_Miss0	_AVK(SUMO2_Human_ASP_N_DG9_Miss0)EEGQDP_				AVK(1)EEGQDP				AVK(220)EEGQDP	0	0	0	0	1	sp|Q14151|SAFB2_HUMAN;sp|Q14151-2|SAFB2_HUMAN	2	HCD	FTMS	MULTI-MSMS	7	0	966.95	1931.89	1.648	0.0015935	2.01308	19.433	0.028636	221.68	66.577	221.68	1	1	0	0	0	7235	4226031	1	0	0			+	y1;y2;y4;y5;y6;y2-H2O;a2;b2;b3;b4;b5;b6;b7;b8;b4-H2O;b5-H2O;b7-H2O;b8-H2O;b3-NH3;b4-NH3;b5-NH3;b7-NH3;b2;b3;b4;b5;b6;b7;b8;b9;QQ;FQ;FQQ	200000;300000;30000;50000;50000;40000;30000;20000;200000;100000;90000;30000;60000;80000;7000;10000;30000;70000;40000;9000;7000;7000;200000;200000;200000;200000;200000;200000;50000;70000;100000;400000;100000	-0.000463172183302163;-0.00026926480899192;-7.40377527108649E-05;-0.000414368319979985;-0.000375339839592925;-0.000374318678950658;-0.000339433735746297;-0.000336087521986883;-0.00160424627824796;-0.000141195187552512;-6.86572502672789E-05;-0.002185219781	-3.99041889229042;-1.16515513705775;-0.177899390664265;-0.760001222368176;-0.556666694813868;-1.75664423757892;-2.37170162152041;-1.96412456389906;-1.27357573556449;-0.101675782360937;-0.0452370059128332;-1.38766429265389;1.15118146509284;0.57855918099360	116.071068177083;231.097817301709;416.177663309653;545.22059673642;674.26315080414;213.087357669279;143.118228982236;171.113140258122;1259.63948075448;1388.68061079959;1517.72313135785;1574.74671164398;1702.80114370248;1817.82899524595;1370.67575373173;1499.71530785025;1684.78439225753;1799.81272985153;1242.61348538414;1371.65868500323;1500.70388189065;1685.78449136486;215.102974537832;362.17131505321;490.22991974646;618.288864577012;746.347960243512;847.394834862973;904.417283000831;961.439218281594;257.12454457007;276.134568004319;404.193116122221	33	0.328587	0.152778	None	Unknown		221.680523052426;155.103476336326;145.341605115457	AVKEEGQDP;QKAGVEEDP;ETVKEFYG	_AVK(SUMO2_Human_ASP_N_DG9_Miss0)EEGQDP_;_QK(SUMO2_Human_ASP_N_DG9_Miss0)AGVEEDP_;_ETVK(SUMO2_Human_ASP_N_DG9_Miss0)EFYG_			939	1530	365	378	917
QE4_LC12_IAH_SUMO_R1_HEK_AspN_E1_F2	8337	5944	AVQSTINHVK	10	0	SUMO2_Human_ASP_N_DG9_Miss0	_AVQSTINHVK(SUMO2_Human_ASP_N_DG9_Miss0)_				AVQSTINHVK(1)				AVQSTINHVK(160)	0	0	0	0	1	tr|E5RFJ1|E5RFJ1_HUMAN;tr|E5RHW9|E5RHW9_HUMAN;sp|Q96MF7|NSE2_HUMAN;tr|E5RIM1|E5RIM1_HUMAN;tr|A0A087WTZ8|A0A087WTZ8_HUMAN	3	HCD	FTMS	MULTI-MSMS	6	1	686.352	2056.03	0.44869	0.00030796	3.11487	22.073	0.015409	157.86	58.05	157.86	1	1	0	0	0	8331	7.81273e+06	0.630007	-3	0.0572376			+	y1;y4;y5;y7;y8;y7-H2O;y8-H2O;y3*;y4*;y6*;y7*;y8*;y8-H2O;y8-NH3;a2;b2;b3;b4;b5;b8;b9;b4-H2O;b5-H2O;b2;b3;b4;b5;b6;b7;QQ;FQ;FQQ	90000;20000;40000;90000;30000;20000;100000;20000;40000;100000;200000;200000;80000;200000;1000000;500000;300000;30000;10000;50000;100000;30000;70000;400000;200000;200000;200000;60000;100000;200000;700000;200000	0.000538648584324619;0.00241298905552867;0.00114859430391334;0.000189321724519687;-0.00350399748981545;-0.000831047947258412;0.00232090754707315;-0.00100403363086343;0.000112248058826481;-0.00160491912970429;-0.00160483425929669;-0.00209634971747619;0.000497779665693088;-0.00187895185445086;-0.000325923143947193;-0.000328733634887612;-0.000351387818568583;0.000216138631913054;0.000123038643323525;-0.000481994709161881;-0.00271670310632999;-0.000339118242038694;-0.00105176642091465;-0.000444242071040435;-0.000411011854225762;-0.00104886548103877;-0.00102533081383172;0.00192630672961513;-0.00172918237660724;-0.000218183627737289;-0.000425182742901598;-0.000409079009500601	0.4863458018042;1.65532774547959;0.731217958206282;0.107637857346791;-1.85697441961111;-0.477375841980612;1.24184249815426;-2.01903440857555;0.183614114596365;-1.94427401455791;-1.75873912750582;-2.01465460770053;0.486808334454459;-1.83576786961183;-2.27730022256858;-1.92114789384162;-1.17453549158195;0.559650037330369;0.252515955900384;-0.566095249463256;-2.85815874908588;-0.921033458229955;-2.24141780162258;-2.06525204511059;-1.13485434801069;-2.13953458502634;-1.6583352384634;2.58098748913557;-2.04058314407157;-0.848551968917575;-1.53976575041631;-1.01208767084008	1107.54237484192;1457.71075372724;1570.7960821024;1758.87674825898;1886.93901908959;1740.86720394235;1868.92262949825;497.284061430031;611.325872595541;825.45933221723;912.49136054226;1040.55042956912;1022.53727075343;1023.52366306975;143.118215471644;171.113132904235;299.171733069819;386.203193953268;487.250965527357;851.437473850709;950.508122475306;368.193184523842;469.241575646121;215.103077656871;362.171458342854;490.230673707881;618.289227684614;746.344853558471;847.396187521677;257.124649673028;276.134693076943;404.193254484609	32	0.311833	0.157635	Once	Unknown		157.864872019996;99.8150084865592;88.4955015129393	AVQSTINHVK;EHIWTLLGK;RVEVTVEHK	_AVQSTINHVK(SUMO2_Human_ASP_N_DG9_Miss0)_;_EHIWTLLGK(SUMO2_Human_ASP_N_DG9_Miss0)_;_RVEVTVEHK(SUMO2_Human_ASP_N_DG9_Miss0)_			951	2395	374	387	929
QE4_LC12_IAH_SUMO_R1_HEK_AspN_E1_F5	17534	13922	AVRCYESLILKAEGK	15	3	SUMO2_Human_ASP_N_DG9_Miss0	_AVRCYESLILK(SUMO2_Human_ASP_N_DG9_Miss0)AEGK_				AVRCYESLILK(1)AEGK				AVRCYESLILK(36)AEGK(-36)	0	0	0	0	1	tr|A0A087X0R0|A0A087X0R0_HUMAN;sp|O15550|KDM6A_HUMAN;tr|F5H5V6|F5H5V6_HUMAN;tr|F5H6S1|F5H6S1_HUMAN;tr|F8W8R6|F8W8R6_HUMAN;tr|A6NCS7|A6NCS7_HUMAN;tr|F5H3N7|F5H3N7_HUMAN;tr|A0A087X0Y2|A0A087X0Y2_HUMAN;sp|O14607-4|UTY_HUMAN;tr|F5GWV3|F5GWV3_HUMAN;tr|A0A087X2I9|A0A087X2I9_HUMAN;sp|O14607|UTY_HUMAN;tr|A0A087WUN6|A0A087WUN6_HUMAN;tr|A0A096LPD8|A0A096LPD8_HUMAN;sp|O14607-3|UTY_HUMAN;sp|O14607-5|UTY_HUMAN;sp|O14607-2|UTY_HUMAN;tr|F5H8B4|F5H8B4_HUMAN	4	HCD	FTMS	MULTI-MSMS	4	1	675.097	2696.36	0.49805	0.00033623	376.53	44.995	0.01161	131.4	68.18	35.983	0.99975	2	0	0	0	17530	4.08277e+06	0.900476	4	-0.0792122			+	y1;y2;y3;y4;y5;y6;y3-H2O;y6-H2O;y1-NH3;y2-NH3;a2;b2;b3;b4;b5;b6;b7;b8;b9;b10;b7-H2O;b8-H2O;b2;b3;b5;b6;b7;b8;b9;QQ;FQ;FQQ	30000;100000;70000;200000;30000;70000;40000;10000;8000;400000;20000;6000;4000;6000;20000;100000;200000;500000;200000;60000;100000;50000;200000;60000;60000;20000;20000;10000;40000;50000;200000;50000	-0.000518042846522349;-0.000846081229070705;-0.000818158919344114;-0.00124593793032091;-0.00502376982899477;-0.00489441011973213;-0.00108313198643373;0.00106865105863108;-0.000709423988752178;-0.000714964878767432;-0.00073004297567536;-0.00080018546893256	-3.52138636207753;-4.14471186555658;-2.45562344222178;-3.08236272774076;-3.36545957674729;-3.0479043228474;-3.43668811274734;0.67303396757117;-5.45345947241215;-3.821125880909;-5.10096434523494;-4.6763404461253;-3.29169661322469;-4.06002334578664;-2.30008	147.113322213447;204.135113975429;333.177679149319;404.21522071613;1492.74407088563;1605.82800550632;315.167379436086;1587.81147775884;130.086964493089;187.108433757579;143.118619591476;171.113604356069;327.214992291182;487.246541632434;650.309387707982;779.352999214664;866.385094767351;979.469515059256;1092.55400801438;1205.6383265375;848.372810029209;961.458164253447;215.103494782789;362.172216397667;618.290391209222;746.349302713884;847.398870906208;904.415273500156;961.448003712386;257.12516034468;276.1354280375;404.194310776759	32	0.313893	0.120755	None	Unknown		131.396510142957;63.216052760837;63.216052760837	AVRCYESLILKAEGK;LKIKFQ;LIKKFQ	_AVRCYESLILK(SUMO2_Human_ASP_N_DG9_Miss0)AEGK_;_LK(SUMO2_Human_ASP_N_DG9_Miss0)IK(SUMO2_Human_ASP_N_DG9_Miss0)FQ_;_LIK(SUMO2_Human_ASP_N_DG9_Miss0)K(SUMO2_Human_ASP_N_DG9_Miss0)FQ_			952	168	375	388	930
QE4_LC12_IAH_SUMO_R1_HEK_AspN_E1_F2	11530	8732	AVSFNKSESQ	10	2	SUMO2_Human_ASP_N_DG9_Miss0	_AVSFNK(SUMO2_Human_ASP_N_DG9_Miss0)SESQ_				AVSFNK(1)SESQ				AVSFNK(210)SESQ	0	0	0	0	1	sp|Q9H583|HEAT1_HUMAN;tr|Q5T3Q7|Q5T3Q7_HUMAN	2	HCD	FTMS	MULTI-MSMS	1	1	1028.98	2055.95	1.5665	0.0016119	499	29.886	0.020133	208.59	92.538	208.59	1	1	0	0	0	11529	2737615	0.994503	-3	0.0596886			+	y1;y2;y3;y4;y5;y6;y2-H2O;y3-H2O;y4-H2O;y1-NH3;y2-NH3;y5-NH3;y6-NH3;a2;b2;b3;b5;b6;b7;b3-H2O;b6-H2O;b5-NH3;b6-NH3;b7-NH3;b2;b3;b4;b5;b6;b7;b9;QQ;FQ;FQQ	200000;400000;40000;100000;20000;20000;20000;30000;50000;70000;90000;6000;9000;30000;50000;50000;50000;60000;20000;20000;6000;10000;20000;20000;200000;200000;200000;200000;200000;100000;80000;100000;400000;100000	-0.00026614990838425;-0.000261576618157733;-0.000179485624755671;-0.000915060832198833;0.00454701315652528;-0.00266097325561532;-0.000326120729880586;-0.000179125064278196;-0.000401792351624408;-0.000372255713273262;-0.00027293958751784;-0.011602092674365	-1.80959958895224;-1.11732972115909;-0.494244862858175;-2.03263746701456;2.95509360902082;-1.61002405160543;-1.50913203830453;-0.518991494876303;-0.929702779461163;-2.86239923946277;-1.25731001477833;-7.62446248744877;-4.87248500819935;-2.44387607905444;-	147.076684814208;234.108708650818;363.151219656025;450.183983641132;1538.70359390474;1652.75372933836;216.09820850863;345.140654609164;432.172905686352;130.050241818513;217.082170912287;1521.69319390907;1635.73248934563;143.118239311742;171.113102239494;258.145029292551;519.256607832587;1607.78011690569;1694.80724168476;240.134530348028;1589.77389185776;502.230555947482;1590.75745861545;1677.79229792508;215.103016261198;362.171315711561;490.230273638076;618.288920010747;746.347508121842;847.394682263256;961.437893053483;257.124682639061;276.134667575324;404.193244419727	34	0.174675	0.156682	None	Unknown		208.588919393766;116.050591698475;114.281192515102	AVSFNKSESQ;DTSFGKQGEK;ETDFLKMVN	_AVSFNK(SUMO2_Human_ASP_N_DG9_Miss0)SESQ_;_DTSFGKQGEK(SUMO2_Human_ASP_N_DG9_Miss0)_;_ETDFLK(SUMO2_Human_ASP_N_DG9_Miss0)MVN_			953	2655	376	389	931
QE4_LC12_IAH_SUMO_R1_HEK_AspN_E1_F3	9879	7332	AVSFNKSESQ	10	2	SUMO2_Human_ASP_N_DG9_Miss0	_AVSFNK(SUMO2_Human_ASP_N_DG9_Miss0)SESQ_				AVSFNK(1)SESQ				AVSFNK(280)SESQ	0	0	0	0	1	sp|Q9H583|HEAT1_HUMAN;tr|Q5T3Q7|Q5T3Q7_HUMAN	2	HCD	FTMS	MULTI-MSMS	4	0	1028.98	2055.95	0.74866	0.00077036	4.17594	25.757	0.0022112	284.67	164.6	284.67	1	1	0	0	0	9875	5231340	1	0	0			+	y1;y2;y3;y4;y5;y6;y2-H2O;y3-H2O;y4-H2O;y5-H2O;y1-NH3;y2-NH3;y6-NH3;y5*;y6*;y7*;y8*;y7-H2O;a2;b2;b3;b5;b6;b7;b8;b3-H2O;b5-H2O;b6-H2O;b7-H2O;b8-H2O;b6-NH3;b7-NH3;b6*;b8*;b9*;b8-H2O;b9-H2O;b2;b3;b4;b5;b6;b7;b9;QQ;FQ;FQQ	200000;600000;50000;200000;60000;60000;50000;80000;80000;20000;80000;100000;40000;40000;20000;40000;90000;30000;50000;60000;60000;80000;200000;50000;30000;40000;30000;10000;40000;30000;40000;80000;100000;80000;100000;40000;20000;200000;200000;300000;400000;300000;300000;200000;200000;500000;200000	-0.000623286536097112;-0.000735910980779408;-0.000714318410928172;-0.00178865235102421;-0.00450306236598408;-0.000920040557957691;-0.00101991841424365;-0.000784092303263151;-0.00122634730547588;-0.00154916230621893;-0.000695414655893956;-0.000855872023180	-4.23782344157737;-3.14345200557977;-1.96699699808329;-3.97315085633779;-2.92651287659259;-0.556671880845968;-4.71968345678102;-2.27180112926944;-2.83762575016105;-1.01871716788004;-5.34726362791661;-3.9426071763977;-6.85611523632284;-6.25028562266662;-2.	147.077041950836;234.109182985181;363.151754488811;450.184857232651;1538.71264398027;1652.75198840566;216.098902306314;345.141259576403;432.173730241305;1520.69912539391;130.050564977456;217.082753844723;1635.73573405629;692.325286275983;806.365720950919;953.43824566551;1040.4681434316;935.42629050368;143.118558269072;171.113492984884;258.145634750003;519.257907877526;1607.78587453603;1694.81149778406;1823.85786814004;240.135098121966;501.247133554829;1589.77168741929;1676.80059339511;1805.84529145715;1590.76220983649;1677.78480121856;761.396419385593;977.472110875857;1064.5061740344;959.46053873445;1046.49518808255;215.103470428632;362.17218629845;490.231099244484;618.290314002856;746.348784419864;847.395223347296;961.440390206042;257.125240652584;276.135160669297;404.19410600908	47	0.395808	0.199153	Once	Unknown		284.66889755708;120.073866019709;117.035968482861	AVSFNKSESQ;EIVEMQFGK;ETDFLKMVN	_AVSFNK(SUMO2_Human_ASP_N_DG9_Miss0)SESQ_;_EIVEM(Oxidation (M))QFGK(SUMO2_Human_ASP_N_DG9_Miss0)_;_ETDFLK(SUMO2_Human_ASP_N_DG9_Miss0)MVN_			954	2655	376	389	932
QE4_LC12_IAH_SUMO_R1_HEK_AspN_E1_F4	7395	5183	AVSTVGQISSQHKS	14	1	SUMO2_Human_ASP_N_DG9_Miss0	_AVSTVGQISSQHK(SUMO2_Human_ASP_N_DG9_Miss0)S_				AVSTVGQISSQHK(1)S				AVSTVGQISSQHK(190)S	0	0	0	0	1	sp|Q9C0D4|Z518B_HUMAN	3	HCD	FTMS	MULTI-MSMS	1	1	797.063	2388.17	0.45255	0.00036071	5.6132	19.867	0.00085465	188.1	90.303	188.1	1	1	0	0	0	7394	4.7655e+06	1	0	0			+	y2;y3;y5;y6;y7;y9;y11;y12;y7-H2O;y9-H2O;y11-H2O;y12-NH3;y5*;y6*;y8*;y9*;y10*;y11*;y12*;y12-NH3;y10(2+);a2;b2;b3;b4;b5;b7;b8;b3-H2O;b4-H2O;b5-H2O;b7-H2O;b8-H2O;b6(2+);b2;b3;b4;b5;b6;b7;b8;b9;QQ;FQ;FQQ	7000;20000;20000;60000;30000;100000;30000;90000;30000;80000;40000;40000;10000;50000;80000;100000;20000;50000;100000;3000;20000;300000;200000;50000;70000;50000;20000;30000;30000;200000;100000;10000;9000;50000;300000;100000;100000;200000;90000;80000;20000;30000;100000;400000;90000	-0.000858549083886828;0.00157765245944574;0.0015874561659075;-0.0026130596920666;-0.00347581698224531;-0.00517021503287651;-0.00605252610739626;-0.00441035421727065;-0.0112973376819809;0.00571806461061897;0.00193858413149428;-0.0131359737420098;-0.0025761	-0.718706241633039;1.18475084131636;1.02633522424149;-1.5994155382035;-1.9897695081804;-2.67619756954037;-2.83883901522204;-1.98747583783941;-6.53462974409062;2.98764393761692;0.917011332040021;-5.96532418425314;-3.67839485676787;-3.08621703073984;-2.3822	1194.57580044948;1331.63227611034;1546.72287222793;1633.75910115369;1746.84402789138;1931.92576352443;2132.04273822581;2219.07312446382;1728.84128472578;1913.90431055849;2114.02418242927;2202.05530098184;700.339853937917;787.371736221362;1028.51439790195;1085.53632103056;1184.6021683037;1285.65243998316;1372.68417174157;1355.66704497083;1016.00068803989;143.118432861367;171.113437262659;258.145567294675;359.1936582777;458.262144432436;643.342444447539;756.427494406584;240.134917011351;341.182963993271;440.251603040774;625.331479592191;738.41325115698;258.145567294675;215.103388511541;362.171947700085;490.231497794255;618.290064840665;746.347144916712;847.395706450913;904.417677110635;961.437350983758;257.125082419317;276.135115164625;404.193800840122	45	0.349959	0.14966	Once	Unknown		188.100512142096;97.7971517755847;88.8027146985377	AVSTVGQISSQHKS;DVPVREMKVDKP;EGNFPKLEPERL	_AVSTVGQISSQHK(SUMO2_Human_ASP_N_DG9_Miss0)S_;_DVPVREM(Oxidation (M))K(SUMO2_Human_ASP_N_DG9_Miss0)VDKP_;_EGNFPK(SUMO2_Human_ASP_N_DG9_Miss0)LEPERL_			959	2585	378	391	937
QE4_LC12_IAH_SUMO_R1_HEK_AspN_E1_F3	5518	3517	AVTKYTSSK	9	1	SUMO2_Human_ASP_N_DG9_Miss0	_AVTK(SUMO2_Human_ASP_N_DG9_Miss0)YTSSK_				AVTK(1)YTSSK				AVTK(140)YTSSK(-140)	0	0	0	0	1	sp|P58876|H2B1D_HUMAN;sp|Q99877|H2B1N_HUMAN;tr|U3KQK0|U3KQK0_HUMAN;sp|Q99879|H2B1M_HUMAN;sp|P62807|H2B1C_HUMAN;sp|Q16778|H2B2E_HUMAN;sp|Q93079|H2B1H_HUMAN;sp|Q5QNW6|H2B2F_HUMAN;sp|Q5QNW6-2|H2B2F_HUMAN;sp|Q8N257|H2B3B_HUMAN;sp|Q99880|H2B1L_HUMAN	2	HCD	FTMS	MULTI-MSMS	6	0	972.987	1943.96	1.2577	0.0012237	3.31047	15.28	0.0081424	257.4	115.92	144.15	1	2	0	0	0	5512	6.70091e+06	0.278074	-4	0.0766296			+	y1;y2;y3;y4;y5;y6;y7;y2-H2O;y3-H2O;y5-H2O;y6-H2O;y7-H2O;y1-NH3;y2-NH3;y7-NH3;a2;b2;b3;b4;b5;b6;b7;b8;b4-H2O;b5-H2O;b6-H2O;b7-H2O;b8-H2O;b5-NH3;b2;b3;b4;b5;b6;b7;b8;b9;QQ;FQ;FQQ	200000;400000;800000;800000;800000;100000;200000;50000;40000;50000;10000;70000;70000;3000;5000;90000;80000;20000;100000;200000;80000;40000;8000;70000;20000;60000;40000;4000;40000;500000;400000;400000;500000;400000;300000;70000;100000;400000;1000000;400000	-0.000630711496199865;-0.000800581706840831;-0.000954811023689217;-0.00137639350333529;-0.00202583187206073;-0.00361618165652544;-0.00296121319502163;-0.000761165640597028;-0.00384723029497991;-0.00196163169346164;0.000389297751780759;0.0019309671110932;-	-4.28724607446864;-3.41916138272038;-2.97284238423102;-3.2598508325533;-3.46124526222039;-2.16044084546477;-1.66841735237782;-3.52171345805444;-12.6900038708575;-3.4579647356594;0.235111296512829;1.09910873093504;-5.48822342493322;-4.26621881446705;-7.720	147.113434882096;234.145633162207;321.177815801424;422.225915858003;585.289893834672;1673.81655652206;1774.8635800277;216.135029059841;303.170143534395;567.279264948193;1655.80198635635;1756.84812316109;130.086969015451;217.119209757058;1757.84764063868;143.118549567205;171.113536696898;272.161555768222;1360.69078675239;1523.75471268882;1624.80033622789;1711.83537225476;1798.86884950743;1342.67608064672;1505.74514047213;1606.78642782934;1693.82231160553;1780.85685194334;1506.73359164549;215.103500896339;362.172180614389;490.231301539679;618.290323905874;746.349039430037;847.396511283243;904.418150205785;961.440456775449;257.125171343344;276.135197086202;404.194202402958	40	0.276364	0.167364	None	Unknown		257.403351708465;141.480139228702;133.234568848589	AVTKYTSSK;DVPATKVPAS;DVAVQLPDK	_AVTK(SUMO2_Human_ASP_N_DG9_Miss0)YTSSK_;_DVPATK(SUMO2_Human_ASP_N_DG9_Miss0)VPAS_;_DVAVQLPDK(SUMO2_Human_ASP_N_DG9_Miss0)_			960	1180;1239;1685;1767;2067;2471	379	392	938
QE4_LC12_IAH_SUMO_R1_HEK_AspN_E1_F4	15518	12290	AVVLPGGTATSPKMIAK	17	1	SUMO2_Human_ASP_N_DG9_Miss0	_AVVLPGGTATSPK(SUMO2_Human_ASP_N_DG9_Miss0)MIAK_				AVVLPGGTATSPK(0.992)MIAK(0.008)				AVVLPGGTATSPK(21)MIAK(-21)	0	0	0	0	1	sp|Q8N1G0-2|ZN687_HUMAN;sp|Q8N1G0|ZN687_HUMAN;tr|F8WCX2|F8WCX2_HUMAN;tr|H0Y5I5|H0Y5I5_HUMAN	3	HCD	FTMS	MULTI-MSMS	6	1	867.795	2600.36	0.49992	0.00043382	6.32538	39.741	0.00050818	174.04	100.82	20.671	0.9915	2	0	0	0	15512	2.38153e+06	0.473003	-2	0.0394592			+	y1;y2;y3;y4;y5;y6;y7;y8;y11;y12;y13;y14;y12-H2O;y13-H2O;y1-NH3;y2-NH3;y6-NH3;y11-NH3;y6*;y8*;y10*;y11*;y12*;y13*;y14*;a2;b2;b3;b4;b5;b2;b3;b4;b5;b6;b7;b8;b9;QQ;FQ;FQQ	70000;100000;80000;60000;5000;300000;90000;40000;40000;50000;3000000;200000;20000;600000;20000;10000;6000;10000;6000;20000;10000;10000;5000;300000;20000;100000;500000;2000000;300000;20000;100000;100000;100000;100000;100000;80000;30000;20000;80000;300000;80000	-0.000609337947736321;-0.000780034842108535;-0.00100557407017732;-0.00115973839217531;-0.00587122354522762;-0.00407074983081657;-0.00453086075208375;-4.99079694691318E-05;-0.00673800813410708;-0.0027848817303493;-0.00500979968455795;-0.00546179805633074;-	-4.14196049975359;-3.57566970577696;-3.0358328923156;-2.50875955001;-3.7859189212048;-2.47033048287386;-2.6116144101858;-0.0271839958402391;-3.2628868244134;-1.31234669652831;-2.25756395406363;-2.34190606642671;-14.4363893081033;1.21661896983565;-4.340292	147.113413508548;218.150697993242;331.23498751287;462.275626283392;1550.80541010615;1647.85637348443;1734.88886200525;1835.93205952657;2065.04500361223;2122.06251420943;2219.11750297938;2332.20201895816;2104.07953995277;2201.0992505943;130.086819683938;201.124133876787;1630.83734463566;2048.01519360179;801.465933680442;989.548243909192;1161.63368277313;1218.65174693244;1275.67460352243;1372.72839035986;1485.81476381472;143.118432122837;171.113415742708;270.181946798678;383.266386529172;480.31959162187;215.103383668087;362.171820258939;490.231064541553;618.290142373574;746.348896631689;847.395869760959;904.418143095808;961.441243964844;257.124951883503;276.13509430024;404.193522371031	41	0.583966	0.163347	Once	Unknown		174.035679365546;73.2188876387162;72.8912434736529	AVVLPGGTATSPKMIAK;EVPSEKKVIIEEIK;DVSKLILQEHKFLA	_AVVLPGGTATSPK(SUMO2_Human_ASP_N_DG9_Miss0)MIAK_;_EVPSEK(SUMO2_Human_ASP_N_DG9_Miss0)KVIIEEIK_;_DVSK(SUMO2_Human_ASP_N_DG9_Miss0)LILQEHKFLA_			963	2061	381	394	941
QE4_LC12_IAH_SUMO_R1_HEK_AspN_E1_F5	15409	12065	AVVLPGGTATSPKMIAK	17	1	SUMO2_Human_ASP_N_DG9_Miss0	_AVVLPGGTATSPK(SUMO2_Human_ASP_N_DG9_Miss0)MIAK_				AVVLPGGTATSPK(0.982)MIAK(0.018)				AVVLPGGTATSPK(17)MIAK(-17)	0	0	0	0	1	sp|Q8N1G0-2|ZN687_HUMAN;sp|Q8N1G0|ZN687_HUMAN;tr|F8WCX2|F8WCX2_HUMAN;tr|H0Y5I5|H0Y5I5_HUMAN	3	HCD	FTMS	MULTI-MSMS	3	1	867.795	2600.36	1.4524	0.0012604	391.54	39.781	0.00050818	174.04	85.474	17.368	0.982	2	0	0	0	15406	3.11386e+06	0.260623	-6	0.11866			+	y1;y2;y3;y4;y6;y7;y8;y9;y12;y13;y14;y12-H2O;y13-H2O;y14-H2O;y1-NH3;y2-NH3;y6-NH3;y7-NH3;y13-NH3;y8*;y10*;y11*;y12*;y13*;y14*;y13-H2O;a2;b2;b3;b4;b5;b8;b9;b2;b3;b4;b5;b6;b7;b8;b9;QQ;FQ;FQQ	70000;100000;100000;100000;300000;100000;70000;20000;80000;4000000;200000;40000;700000;40000;30000;6000;20000;6000;20000;10000;20000;20000;5000;400000;30000;10000;200000;700000;2000000;300000;30000;7000;5000;200000;100000;100000;100000;100000;90000;20000;20000;100000;300000;100000	-0.000580688761573356;-0.000815162402489022;-0.000976511956821469;-0.00119328833829968;-0.00419150043376249;-0.00449537398776556;-0.00519030763598494;0.00466856413277128;-0.00261678945798849;-0.00584708336918993;-0.00641931023437792;-0.0371337147266786;0.	-3.94721909314021;-3.73669339005898;-2.94809449276968;-2.58133499550872;-2.54360767968952;-2.59115968646055;-2.82706164251886;2.44816526124365;-1.23313505033278;-2.63486775946198;-2.75246635869285;-17.6483800857837;1.71893857701786;0.266753594000135;-4.63	147.113384859362;218.150733120802;331.234958450757;462.275659833338;1647.85649423503;1734.88882651849;1835.93719992624;1906.96445484227;2122.06234611716;2219.11834026307;2332.20297647033;2104.08629835613;2201.09814494089;2314.18537515653;130.086858038143;201.124101999063;1630.83393810495;1717.86245973293;2202.10328787363;989.547881268796;1161.63063141822;1218.65397828149;1275.67547299495;1372.72923417311;1485.81224310351;1354.71105850172;143.118478952131;171.11343662309;270.182002122546;383.266405155628;480.319370927311;695.410363743028;766.446908543377;215.103449671828;362.171984966594;490.231166621118;618.290097971089;746.348615240828;847.396832019323;904.41679342513;961.439579263609;257.125156668145;276.135145213928;404.193915077935	44	0.58928	0.184874	Once	Unknown		174.035679365546;88.5614276321778;73.8811676944047	AVVLPGGTATSPKMIAK;RLLQQRDQTILEK;ELRKPLEKEGWKK	_AVVLPGGTATSPK(SUMO2_Human_ASP_N_DG9_Miss0)MIAK_;_RLLQQRDQTILEK(SUMO2_Human_ASP_N_DG9_Miss0)_;_ELRK(SUMO2_Human_ASP_N_DG9_Miss0)PLEKEGWKK_			964	2061	381	394	942
QE4_LC12_IAH_SUMO_R1_HEK_AspN_E1_F4	24209	19893	AVVPVFNPVRSQTLVKTEEETAQAVAAEK	29	5	SUMO2_Human_ASP_N_DG9_Miss0	_AVVPVFNPVRSQTLVK(SUMO2_Human_ASP_N_DG9_Miss0)TEEETAQAVAAEK_				AVVPVFNPVRSQTLVK(1)TEEETAQAVAAEK				AVVPVFNPVRSQTLVK(73)TEEETAQAVAAEK(-73)	0	0	0	0	1	sp|Q96JS3|PGBD1_HUMAN	4	HCD	FTMS	MULTI-MSMS	4	2	1018.78	4071.09	0.47174	0.0004806	496.598	61.494	0.00089342	134.97	75.503	72.871	1	2	0	0	0	24205	922669	0.677553	-5	0.101509			+	y1;y2;y3;y4;y5;y6;y7;y8;y9;y10;y11;y12;y13;y14;y22;y26;y2-H2O;y1-NH3;y7-NH3;y14-NH3;y26-NH3;y15(2+);a2;b2;b3;b4;b6;b2;b3;b4;b5;b6;b7;b8;b9;QQ;FQ;FQQ	10000;30000;40000;100000;40000;60000;70000;70000;60000;70000;70000;30000;60000;90000;10000;500000;10000;5000;6000;9000;200000;30000;100000;200000;90000;9000;3000;40000;40000;40000;50000;50000;70000;7000;10000;20000;70000;20000	-0.000553979637231805;-0.0010971161277098;-0.00071821685054374;-0.00102757133481646;-0.0011141670595407;-0.00227447784527612;-0.00200456168204255;-0.00230768989786156;-0.00130995444874316;-0.00205596900093497;-0.00446109024983343;-0.00503416089759412;-0.0	-3.76566509117454;-3.97280581853164;-2.06863726015293;-2.45694888427243;-2.15381574324909;-3.86594110930562;-2.79812062687292;-2.93064864409323;-1.47437724657205;-2.02056234074423;-3.89081989898657;-3.94646923904804;-1.36824063602555;-2.43694826935799;-3.	147.113358150237;276.156494382928;347.19322927145;418.230652413735;517.299152925659;588.337427024245;716.395734619482;787.433151535498;888.479832274149;1017.5231713849;1146.56816960235;1275.6113357692;1376.65586367889;2465.18505994847;3345.70246563392;3802.93062881204;258.145421858431;130.086857343747;699.366407477043;2448.17657008191;3785.91727271067;1282.63189812135;143.118368441325;171.113362541957;270.181799982677;367.23500980999;613.369962989079;215.103268689149;362.171667221814;490.230213975165;618.28978507008;746.348318445005;847.396979130972;904.41286190377;961.438700275012;257.125127599867;276.134957678062;404.193800325971	38	0.515164	0.202128	None	Unknown		134.971842504342;59.4690499716009;46.1313731203143	AVVPVFNPVRSQTLVKTEEETAQAVAAEK;GLVKAEDKARVHRSKK;VGLNRVPVRRRKK	_AVVPVFNPVRSQTLVK(SUMO2_Human_ASP_N_DG9_Miss0)TEEETAQAVAAEK_;_GLVK(SUMO2_Human_ASP_N_DG9_Miss0)AEDKARVHRSKK(SUMO2_Human_ASP_N_DG12_mis1)_;_VGLNRVPVRRRK(SUMO2_Human_ASP_N_DG9_Miss0)K(SUMO2_Human_ASP_N_DG14_mis2)_			965	2381	382	395	943
QE4_LC12_IAH_SUMO_R1_HEK_AspN_E1_F5	24025	19600	AVVPVFNPVRSQTLVKTEEETAQAVAAEK	29	5	SUMO2_Human_ASP_N_DG9_Miss0	_AVVPVFNPVRSQTLVK(SUMO2_Human_ASP_N_DG9_Miss0)TEEETAQAVAAEK_				AVVPVFNPVRSQTLVK(1)TEEETAQAVAAEK				AVVPVFNPVRSQTLVK(76)TEEETAQAVAAEK(-76)	0	0	0	0	1	sp|Q96JS3|PGBD1_HUMAN	4	HCD	FTMS	MULTI-MSMS	2	2	1018.78	4071.09	-0.27157	-0.00027667	496.238	61.152	2.09e-07	189.31	108.3	75.939	1	2	0	0	0	24023	1.90123e+06	0.424572	-2	0.0401955			+	y1;y2;y3;y4;y5;y6;y7;y8;y9;y10;y11;y12;y13;y14;y15;y16;y20;y22;y24;y26;y2-H2O;y7-H2O;y14-H2O;y24-H2O;y26-H2O;y1-NH3;y7-NH3;y26-NH3;y20*;y23*;y26*;y26-NH3;a2;b2;b3;b4;b6;b15;b13(2+);b2;b3;b4;b5;b6;b7;b8;b9;QQ;FQ;FQQ	40000;60000;100000;300000;100000;200000;200000;200000;200000;90000;200000;100000;200000;300000;80000;30000;30000;200000;20000;1000000;30000;6000;40000;300000;400000;20000;20000;70000;100000;20000;400000;10000;200000;600000;200000;30000;20000;20000;6000;80000;60000;90000;100000;100000;100000;40000;40000;50000;200000;50000	-0.000569813552829146;-0.000930683771230179;-0.000925974141466668;-0.00134347633940024;-0.0014759869837917;-0.00235706885234777;-0.00220804794230389;-0.00243785009399744;-0.00248200661974352;-0.00280733527108623;-0.00129723174222818;-0.00325295346647181;-	-3.87329538707016;-3.37013378667448;-2.66702662755118;-3.21228326252579;-2.85325414333244;-4.00632088525035;-3.08216144851728;-3.09594495262845;-2.79353931896999;-2.75898699609517;-1.13140705998313;-2.55011688712958;-2.48855469188861;-1.84908843963866;-4.	147.113373984153;276.156327950571;347.193437028741;418.230968318739;517.299514745584;588.337509615252;716.395938105742;787.433281695694;888.48100432632;1017.52392275117;1146.56500574384;1275.60955456177;1376.65740596965;2465.18361076252;2564.25837861663;2677.33824043101;3149.58749214339;3345.70558751548;3606.80845379299;3802.93604597712;258.145700566226;698.384405674896;2447.16404820428;3588.83465896723;3784.92008275671;130.087114922433;699.368397940439;3785.92212136501;2303.17122654547;2613.35444967147;2956.54756647128;2939.54372606399;143.118496627664;171.113470533135;270.182101260381;367.235052229532;613.373186515772;1607.9317954441;698.384405674896;215.103455429912;362.172172807045;490.231346271015;618.290407849918;746.349444153172;847.397795637401;904.418902879015;961.439389253032;257.125198370985;276.135197990321;404.193768266602	50	0.567711	0.184906	Once	Unknown		189.312339201297;81.0159067291965;69.97896205323	AVVPVFNPVRSQTLVKTEEETAQAVAAEK;GLVKAEDKARVHRSKK;VGLNRVPVRRRKK	_AVVPVFNPVRSQTLVK(SUMO2_Human_ASP_N_DG9_Miss0)TEEETAQAVAAEK_;_GLVK(SUMO2_Human_ASP_N_DG9_Miss0)AEDKARVHRSKK(SUMO2_Human_ASP_N_DG12_mis1)_;_VGLNRVPVRRRK(SUMO2_Human_ASP_N_DG9_Miss0)K(SUMO2_Human_ASP_N_DG14_mis2)_			966	2381	382	395	944
QE4_LC12_IAH_SUMO_R1_HEK_AspN_E1_F4	7689	5441	AWLQMKEGKQEQQSQK	16	3	Oxidation (M),2 SUMO2_Human_ASP_N_DG9_Miss0	_AWLQM(Oxidation (M))K(SUMO2_Human_ASP_N_DG9_Miss0)EGK(SUMO2_Human_ASP_N_DG9_Miss0)QEQQSQK_	AWLQM(1)KEGKQEQQSQK			AWLQMK(1)EGK(1)QEQQSQK	AWLQM(93)KEGKQEQQSQK			AWLQMK(42)EGK(52)QEQQSQK(-42)	0	1	0	0	2	tr|F5GYN0|F5GYN0_HUMAN;sp|A6NE01|F186A_HUMAN	4	HCD	FTMS	MULTI-MSMS	7	2	971.713	3882.82	-0.83251	-0.00080896	518.815	20.589	0.035788	92.551	19.394	92.551	1	3	0	0	0	7682	5123713	1	0	0			+	b10;b11;b12;b13;b11-H2O;b12-H2O;b13-H2O;b10-NH3;b11(2+);b2;b3;b4;b5;b6;b7;b9;QQ;FQ;FQQ;b2;b3;b4;b5;b6;b7;b9;QQ;FQ;FQQ	600000;300000;400000;300000;600000;1000000;600000;400000;8000;300000;200000;100000;200000;100000;70000;10000;100000;400000;100000;300000;200000;100000;200000;100000;70000;10000;100000;400000;100000	-0.00845948038841016;-0.0283664546614091;-0.03027275107479;-0.0358315935927749;-0.0256780302411244;-0.0259820631467846;-0.0283716506119163;-0.0352008965719506;-0.018261743747189;-0.00072347975270759;-0.000885816233562764;-0.00110309144287157;-0.0018096769	-2.6962633537216;-8.6839307193198;-8.91789838802645;-10.1717142249143;-7.9045022268621;-7.69476146009113;-8.09542573137922;-11.2805916907411;-11.1775995715053;-3.36340521669428;-2.44584450778701;-2.25014749181621;-2.92690640791684;-2.35169000984538;-2.269	3137.48298241479;3266.54548248526;3394.60596629308;3522.67010264699;3248.53222937454;3376.59111091885;3504.65207801771;3120.48317472947;1633.78045799235;215.103356894553;362.171933147234;490.230727933843;618.290012030798;746.348535045594;847.396381396943;961.436864295381;257.125115003368;276.135070646547;404.193839363672;215.103356894553;362.171933147234;490.230727933843;618.290012030798;746.348535045594;847.396381396943;961.436864295381;257.125115003368;276.135070646547;404.193839363672	29	0.223154	0.0532213	None	Unknown		92.5506644017805;73.1564361923001;70.9796696931587	AWLQMKEGKQEQQSQK;EKFPNRPQMVK;LSPVTMNNEKIK	_AWLQM(Oxidation (M))K(SUMO2_Human_ASP_N_DG9_Miss0)EGK(SUMO2_Human_ASP_N_DG9_Miss0)QEQQSQK_;_EK(SUMO2_Human_ASP_N_DG9_Miss0)FPNRPQM(Oxidation (M))VK(SUMO2_Human_ASP_N_DG14_mis2)_;_LSPVTM(Oxidation (M))NNEK(SUMO2_Human_ASP_N_DG9_Miss0)IK(SUMO2_Human_ASP_N_DG14_mis2)_			971	50	386	399	949
QE4_LC12_IAH_SUMO_R1_HEK_AspN_E1_F5	19883	15977	CFEAHQWFLK	10	1	SUMO2_Human_ASP_N_DG9_Miss0	_CFEAHQWFLK(SUMO2_Human_ASP_N_DG9_Miss0)_				CFEAHQWFLK(1)				CFEAHQWFLK(160)	0	0	0	0	1	sp|P29590|PML_HUMAN;sp|P29590-2|PML_HUMAN;sp|P29590-8|PML_HUMAN;sp|P29590-3|PML_HUMAN;sp|P29590-4|PML_HUMAN;sp|P29590-9|PML_HUMAN;sp|P29590-5|PML_HUMAN;sp|P29590-11|PML_HUMAN;sp|P29590-13|PML_HUMAN;sp|P29590-12|PML_HUMAN;tr|H3BT57|H3BT57_HUMAN;sp|P29590-10|PML_HUMAN;sp|P29590-14|PML_HUMAN	3	HCD	FTMS	MULTI-MSMS	6	1	776.029	2325.06	0.61785	0.00047947	6.05762	50.796	0.013574	164.65	49.789	164.65	1	1	0	0	0	19877	3.01592e+06	1	0	0			+	y1;y2;y1-NH3;a2;b2;b3;b4;b5;b6;b7;b8;b9;b9-H2O;b6-NH3;b7-NH3;b8-NH3;b9-NH3;b2;b3;b4;b5;b6;b7;b9;QQ;FQ;FQQ	70000;80000;10000;100000;50000;50000;10000;80000;200000;400000;500000;300000;4000;10000;20000;40000;30000;200000;100000;80000;90000;50000;40000;10000;100000;300000;90000	-0.0029711029937971;-0.00309994780923262;-0.0100216683526924;-0.000991185780151227;-0.00102718998169848;-0.00145942326020077;-0.00156185900516448;-0.00176178133017402;-0.00254589547523665;-0.00322448802614872;-0.00352372902170828;-0.00348079336731644;-0.0	-2.68260036457776;-2.53962921820519;-9.18975320617808;-3.53852855692936;-3.33387025369375;-3.33849240421861;-3.0733905798668;-2.73039951694571;-3.29222223729149;-3.36099107471282;-3.18470222920561;-2.85418827904917;-2.57153709948578;-3.57984369448188;-3.9	1107.54588459349;1220.63007741871;1090.52638605735;280.11241514788;308.107365774182;437.15039110366;508.187607327205;645.24671911193;773.306080737475;959.386072283526;1106.45478544072;1219.53880648547;1201.52785077924;756.279693103591;942.359985835554;1089.42999137104;1202.51519519217;215.103518756512;362.172273994992;490.231024473926;618.289911081223;746.349250951316;847.397065398821;961.442691883156;257.12523234949;276.135317618147;404.193877221424	27	0.355277	0.115385	None	Unknown		164.651754635553;114.862361026007;110.076744418623	CFEAHQWFLK;MLKEDCASELK;DCINNINDFLK	_CFEAHQWFLK(SUMO2_Human_ASP_N_DG9_Miss0)_;_(Acetyl (Protein N-term))MLKEDCASELK(SUMO2_Human_ASP_N_DG9_Miss0)_;_DCINNINDFLK(SUMO2_Human_ASP_N_DG9_Miss0)_			1021	822	399	414	996
QE4_LC12_IAH_SUMO_R1_HEK_AspN_E1_F1	23177	18944	CFEAHQWFLKH	11	2	SUMO2_Human_ASP_N_DG9_Miss0	_CFEAHQWFLK(SUMO2_Human_ASP_N_DG9_Miss0)H_				CFEAHQWFLK(1)H				CFEAHQWFLK(130)H	0	0	0	0	1	sp|P29590|PML_HUMAN;sp|P29590-2|PML_HUMAN;sp|P29590-8|PML_HUMAN;sp|P29590-3|PML_HUMAN;sp|P29590-4|PML_HUMAN;sp|P29590-9|PML_HUMAN;sp|P29590-5|PML_HUMAN;sp|P29590-11|PML_HUMAN;sp|P29590-13|PML_HUMAN;sp|P29590-12|PML_HUMAN;tr|H3BT57|H3BT57_HUMAN;sp|P29590-10|PML_HUMAN;sp|P29590-14|PML_HUMAN	4	HCD	FTMS	MULTI-MSMS	3	1	616.538	2462.12	-0.87529	-0.00053965	3.207	59.193	0.022016	133.48	74.99	133.48	1	1	0	0	0	23174	1.70387e+06	0.470494	-2	0.040554			+	y1;y2*;y3*;y4*;y5*;y6*;y7*;y10*;a2;b2;b3;b4;b5;b6;b7;b8;b9;b6-NH3;b8-NH3;b9-NH3;b10*;b10-NH3;b2;b3;b4;b5;b6;b9;QQ;FQ;FQQ	200000;7000;5000;10000;20000;10000;8000;6000;100000;50000;70000;20000;70000;90000;60000;80000;100000;3000;3000;7000;40000;4000;200000;40000;30000;20000;3000;6000;60000;200000;50000	-0.000361971688874974;-0.000535787410683497;-0.000586859815598473;-0.00135452525603341;-0.000287176446363446;-0.0011238049540907;-0.00249200041935183;-0.00329919839441573;-0.000445524779308926;-0.000499373927539182;-0.000474796922787846;-0.000784007289496	-2.31918490359813;-1.3454720929245;-1.14778139167684;-2.05739689188114;-0.340076453670206;-1.15557620964874;-2.24592271727108;-2.26482024005444;-1.59052445769277;-1.62078170951548;-1.08612047906892;-1.54275405032761;-1.87213451733837;-1.07538699802135;-0.	156.077114986989;398.215179267611;511.299294320416;658.368475902056;844.446721506747;972.506135646654;1109.56641570452;1456.71534370269;280.111869486879;308.106837958128;437.149406477323;508.18682947549;645.246165318218;773.304366443461;959.382867604623;1106.45241190117;1219.53717062734;756.276345170218;1089.43246306041;1202.51330083103;1461.67261201814;1444.65190468177;215.103046939542;362.171382882736;490.230454541304;618.288696655623;746.348000537213;961.427392818021;257.124472585236;276.134789163258;404.193147362759	31	0.207464	0.136564	Once	Unknown		133.476536496946;58.4866549156079;50.5625010681242	CFEAHQWFLKH;EGGKNPQHFQDFV;DVGHVKLWGEESM	_CFEAHQWFLK(SUMO2_Human_ASP_N_DG9_Miss0)H_;_EGGK(SUMO2_Human_ASP_N_DG9_Miss0)NPQHFQDFV_;_DVGHVK(SUMO2_Human_ASP_N_DG9_Miss0)LWGEESM(Oxidation (M))_			1022	822	400	415	997
QE4_LC12_IAH_SUMO_R1_HEK_AspN_E1_F3	16462	13090	CFEAHQWFLKH	11	2	SUMO2_Human_ASP_N_DG9_Miss0	_CFEAHQWFLK(SUMO2_Human_ASP_N_DG9_Miss0)H_				CFEAHQWFLK(1)H				CFEAHQWFLK(130)H	0	0	0	0	1	sp|P29590|PML_HUMAN;sp|P29590-2|PML_HUMAN;sp|P29590-8|PML_HUMAN;sp|P29590-3|PML_HUMAN;sp|P29590-4|PML_HUMAN;sp|P29590-9|PML_HUMAN;sp|P29590-5|PML_HUMAN;sp|P29590-11|PML_HUMAN;sp|P29590-13|PML_HUMAN;sp|P29590-12|PML_HUMAN;tr|H3BT57|H3BT57_HUMAN;sp|P29590-10|PML_HUMAN;sp|P29590-14|PML_HUMAN	4	HCD	FTMS	MULTI-MSMS	3	1	616.538	2462.12	0.65176	0.00040184	5.319	41.946	0.029114	125.47	67.148	125.47	1	1	0	0	0	16459	4791733	0.269555	-4	0.0800285			+	y1;y2*;y4*;y5*;y7*;y8*;y9*;a2;b2;b3;b4;b5;b6;b7;b8;b9;b6-NH3;b7-NH3;b8-NH3;b9-NH3;b10*;b6(2+);b2;b3;b4;b5;b6;b9;QQ;FQ;FQQ	700000;50000;30000;30000;10000;30000;70000;400000;100000;200000;40000;200000;200000;300000;300000;400000;30000;30000;20000;40000;100000;40000;600000;100000;60000;60000;30000;20000;200000;700000;200000	-0.000661183727373782;-0.00108647101353654;-0.00225965372692372;-0.00295802931282196;-0.000798336673369704;-0.00498956826413632;-0.00606237833517298;-0.000872754456622715;-0.000680886928250857;-0.00106827039212476;-0.000945427177327929;-0.0021963906517612	-4.23625500695861;-2.72834780702823;-3.4321974745951;-3.50290892454367;-0.719504376366039;-4.22627714053001;-4.62900756418408;-3.11573060823477;-2.20990397888244;-2.44371586925543;-1.86039232460905;-3.40395248408968;-2.48677561046867;-1.81736880570032;-1.	156.077414199027;398.215729951214;658.369381030527;844.449392359613;1109.56472204077;1180.60602706016;1309.64969296644;280.112296716557;308.107019471128;437.149999950792;508.186990895377;645.247153721252;773.305457879152;959.384591351129;1106.45344363183;1219.5384000302;756.280396859634;942.360193391078;1089.43251766893;1202.51334656671;1461.6735529595;387.156255824981;215.103428199382;362.171959280441;490.23190548508;618.288828323668;746.347538481967;961.436945498335;257.125115527696;276.135138452769;404.19375544933	31	0.172402	0.129167	Once	Unknown		125.467948328613;58.3199811362977;55.2611565452846	CFEAHQWFLKH;DMLNKFSNFKGGE;DFFHAMSYLVKE	_CFEAHQWFLK(SUMO2_Human_ASP_N_DG9_Miss0)H_;_DM(Oxidation (M))LNKFSNFK(SUMO2_Human_ASP_N_DG9_Miss0)GGE_;_DFFHAM(Oxidation (M))SYLVK(SUMO2_Human_ASP_N_DG9_Miss0)E_			1023	822	400	415	998
QE4_LC12_IAH_SUMO_R1_HEK_AspN_E1_F3	16471	13098	CFEAHQWFLKH	11	2	SUMO2_Human_ASP_N_DG9_Miss0	_CFEAHQWFLK(SUMO2_Human_ASP_N_DG9_Miss0)H_				CFEAHQWFLK(1)H				CFEAHQWFLK(140)H	0	0	0	0	1	sp|P29590|PML_HUMAN;sp|P29590-2|PML_HUMAN;sp|P29590-8|PML_HUMAN;sp|P29590-3|PML_HUMAN;sp|P29590-4|PML_HUMAN;sp|P29590-9|PML_HUMAN;sp|P29590-5|PML_HUMAN;sp|P29590-11|PML_HUMAN;sp|P29590-13|PML_HUMAN;sp|P29590-12|PML_HUMAN;tr|H3BT57|H3BT57_HUMAN;sp|P29590-10|PML_HUMAN;sp|P29590-14|PML_HUMAN	3	HCD	FTMS	MULTI-MSMS	4	1	821.715	2462.12	-0.12987	-0.00010671	6.32482	41.968	0.017494	143.97	47.23	143.97	1	1	0	0	0	16467	3625215	0.594835	-3	0.0598793			+	y1;a2;b2;b3;b4;b5;b6;b7;b8;b9;b6-NH3;b8-NH3;b9-NH3;b8(2+);b2;b3;b4;b5;b6;b7;QQ;FQ;FQQ	400000;100000;80000;100000;60000;200000;300000;200000;200000;400000;10000;6000;20000;10000;400000;200000;100000;100000;60000;50000;200000;600000;100000	-0.000685120779024828;-0.000949902147681314;-0.00104664208026861;-0.00133363793855779;-0.0016949043100567;-0.00246464626366105;-0.00261371025158041;-0.00316428501673727;-0.00218996425360274;-0.00333413739917887;-0.00188943993703106;-0.00817748472786661;-0	-4.38962086517266;-3.391146683658;-3.39700419546885;-3.05075404125996;-3.33519322763337;-3.81969176430034;-3.37991655242065;-3.2982396833942;-1.97926469503582;-2.73393333807475;-2.49833758291908;-7.50618491713984;-4.86733336226715;-2.27053375292053;-3.874	156.077438136079;280.112373864248;308.10738522628;437.150265318339;508.18774037251;645.247421976864;773.306148552252;959.386012080517;1106.45345167595;1219.5386598295;756.278875180437;1089.43289009493;1202.51462963018;553.730526353;215.103466928674;362.172073075142;490.231168217029;618.290315093915;746.347905818645;847.397218283458;257.125152816187;276.135221839921;404.193972783722	23	0.198142	0.0974576	None	Unknown		143.974280181087;96.7445520684016;85.5541014297081	CFEAHQWFLKH;DVGHVKLWGEESM;DGKAQRDLQEEVD	_CFEAHQWFLK(SUMO2_Human_ASP_N_DG9_Miss0)H_;_DVGHVK(SUMO2_Human_ASP_N_DG9_Miss0)LWGEESM(Oxidation (M))_;_DGK(SUMO2_Human_ASP_N_DG9_Miss0)AQRDLQEEVD_			1024	822	400	415	999
QE4_LC12_IAH_SUMO_R1_HEK_AspN_E1_F4	16351	13019	CFEAHQWFLKH	11	2	SUMO2_Human_ASP_N_DG9_Miss0	_CFEAHQWFLK(SUMO2_Human_ASP_N_DG9_Miss0)H_				CFEAHQWFLK(1)H				CFEAHQWFLK(140)H	0	0	0	0	1	sp|P29590|PML_HUMAN;sp|P29590-2|PML_HUMAN;sp|P29590-8|PML_HUMAN;sp|P29590-3|PML_HUMAN;sp|P29590-4|PML_HUMAN;sp|P29590-9|PML_HUMAN;sp|P29590-5|PML_HUMAN;sp|P29590-11|PML_HUMAN;sp|P29590-13|PML_HUMAN;sp|P29590-12|PML_HUMAN;tr|H3BT57|H3BT57_HUMAN;sp|P29590-10|PML_HUMAN;sp|P29590-14|PML_HUMAN	3	HCD	FTMS	MULTI-MSMS	7	1	821.715	2462.12	0.2802	0.00023025	5.71559	41.797	0.020344	140.39	46.2	140.39	1	1	0	0	0	16344	2.15223e+06	0.082354	-5	0.099575			+	y1;y2;a2;b2;b3;b4;b5;b6;b7;b8;b9;b8-NH3;b9-NH3;b7(2+);b2;b3;b4;b5;b6;b7;QQ;FQ;FQQ	400000;5000;100000;60000;100000;60000;200000;200000;100000;200000;300000;20000;20000;7000;400000;200000;100000;100000;70000;60000;200000;500000;100000	-0.000632764871198788;-0.00832960370644287;-0.00100485453231158;-0.000853714724428301;-0.00138604284001076;-0.000976320267170649;-0.00215656575289813;-0.00263883387970054;-0.00231450320688964;-0.0022176535271683;-0.00308689583835076;-0.00128402048039788;-	-4.05417394733925;-6.69254036958527;-3.58732576257579;-2.77083672749849;-3.17063212313222;-1.92118300017713;-3.34223231139403;-3.41240503377459;-2.41248593145222;-2.00428989426701;-2.53120017089102;-1.17862111274105;-4.14217530983916;0.677886681406243;-3.	156.077385780171;1244.61015495661;280.112428816632;308.107192298924;437.15031772324;508.187021788467;645.247113896353;773.30617367588;959.385162298707;1106.45347936523;1219.53841258794;1089.42599663068;1202.5137576134;480.194736613434;215.103409248166;362.17194927935;490.231266077189;618.290061152138;746.346989525128;847.398644599504;257.125134298533;276.1350655236;404.193696861081	23	0.205709	0.0987124	None	Unknown		140.391010148636;94.1914726722026;88.1865439543904	CFEAHQWFLKH;DYTTGQVFDLSEK;DFFHAMSYLVKE	_CFEAHQWFLK(SUMO2_Human_ASP_N_DG9_Miss0)H_;_DYTTGQVFDLSEK(SUMO2_Human_ASP_N_DG9_Miss0)_;_DFFHAM(Oxidation (M))SYLVK(SUMO2_Human_ASP_N_DG9_Miss0)E_			1025	822	400	415	1000
QE4_LC12_IAH_SUMO_R1_HEK_AspN_E1_F5	16170	12731	CFEAHQWFLKH	11	2	SUMO2_Human_ASP_N_DG9_Miss0	_CFEAHQWFLK(SUMO2_Human_ASP_N_DG9_Miss0)H_				CFEAHQWFLK(1)H				CFEAHQWFLK(160)H	0	0	0	0	1	sp|P29590|PML_HUMAN;sp|P29590-2|PML_HUMAN;sp|P29590-8|PML_HUMAN;sp|P29590-3|PML_HUMAN;sp|P29590-4|PML_HUMAN;sp|P29590-9|PML_HUMAN;sp|P29590-5|PML_HUMAN;sp|P29590-11|PML_HUMAN;sp|P29590-13|PML_HUMAN;sp|P29590-12|PML_HUMAN;tr|H3BT57|H3BT57_HUMAN;sp|P29590-10|PML_HUMAN;sp|P29590-14|PML_HUMAN	4	HCD	FTMS	MULTI-MSMS	4	1	616.538	2462.12	-0.35751	-0.00022042	411.966	41.649	0.0079784	159.18	88.766	159.18	1	1	0	0	0	16166	8066995	0.0444875	-6	0.117817			+	y1;y2*;y3*;y4*;y5*;y6*;y7*;y8*;y9*;y10*;y9-H2O;a2;b2;b3;b4;b5;b6;b7;b8;b9;b6-NH3;b8-NH3;b9-NH3;b10*;b2;b3;b4;b5;b6;b9;QQ;FQ;FQQ	1000000;90000;40000;60000;70000;30000;50000;50000;100000;30000;10000;700000;300000;300000;100000;300000;400000;400000;400000;500000;70000;60000;70000;200000;900000;200000;100000;100000;30000;10000;300000;1000000;300000	-0.000627826965740041;-0.00138691327674678;-0.000592781906902928;-0.00204317779378016;-0.00355263867481881;-0.00252470313239428;-0.00417243893684827;-0.00300377606868096;-0.00432371826650524;-0.00333356980399913;-0.000471483366709435;-0.000908442306069901	-4.02253652868851;-3.48281628787363;-1.15936381415303;-3.10339229687713;-4.20704450191357;-2.59607564725324;-3.76041718516606;-2.54427052905469;-3.30143551348135;-2.28841533093882;-0.36502874310923;-3.24313570299489;-2.88834723453825;-2.54021821872169;-2.	156.077380842266;398.216030393477;511.299300242507;658.369164554594;844.449986968975;972.507536544833;1109.56809614304;1180.60404126797;1309.64795430637;1456.7153780741;1291.63353738517;280.112332404406;308.107228504861;437.150042136901;508.187421326321;645.24724069318;773.30525233949;959.385548549509;1106.45401069875;1219.53826128718;756.278631602103;1089.43037874477;1202.51514381356;1461.67707014967;215.103427902177;362.172146233834;490.230942656754;618.289510980535;746.348890298492;961.436871507119;257.125095351488;276.135179749353;404.194007763668	33	0.17788	0.108911	Once	Unknown		159.177645480818;70.4118835585191;70.4118835585191	CFEAHQWFLKH;DYTTGQVFDLSEK;EGGKNPQHFQDFV	_CFEAHQWFLK(SUMO2_Human_ASP_N_DG9_Miss0)H_;_DYTTGQVFDLSEK(SUMO2_Human_ASP_N_DG9_Miss0)_;_EGGK(SUMO2_Human_ASP_N_DG9_Miss0)NPQHFQDFV_			1026	822	400	415	1001
QE4_LC12_IAH_SUMO_R1_HEK_AspN_E1_F5	16178	12738	CFEAHQWFLKH	11	2	SUMO2_Human_ASP_N_DG9_Miss0	_CFEAHQWFLK(SUMO2_Human_ASP_N_DG9_Miss0)H_				CFEAHQWFLK(1)H				CFEAHQWFLK(140)H	0	0	0	0	1	sp|P29590|PML_HUMAN;sp|P29590-2|PML_HUMAN;sp|P29590-8|PML_HUMAN;sp|P29590-3|PML_HUMAN;sp|P29590-4|PML_HUMAN;sp|P29590-9|PML_HUMAN;sp|P29590-5|PML_HUMAN;sp|P29590-11|PML_HUMAN;sp|P29590-13|PML_HUMAN;sp|P29590-12|PML_HUMAN;tr|H3BT57|H3BT57_HUMAN;sp|P29590-10|PML_HUMAN;sp|P29590-14|PML_HUMAN	3	HCD	FTMS	MULTI-MSMS	4	1	821.715	2462.12	-0.34277	-0.00028166	5.4719	41.668	0.017494	143.97	70.508	143.97	1	1	0	0	0	16174	9317681	0.134117	-5	0.0976181			+	y1;a2;b2;b3;b4;b5;b6;b7;b8;b9;b8-NH3;b9-NH3;b7(2+);b2;b3;b4;b5;b6;QQ;FQ;FQQ	1000000;300000;200000;300000;100000;400000;500000;400000;500000;900000;60000;60000;30000;1000000;500000;300000;300000;100000;300000;1000000;300000	-0.000632786690630383;-0.000854731571791945;-0.000933120596414483;-0.00128613680175249;-0.00120074177687002;-0.00169353843227782;-0.00205193789975056;-0.0021001169225201;-0.00176415217811154;-0.00333935490493786;-0.00626156901421382;-0.00100268034293549;0	-4.05431374557474;-3.05138916358133;-3.02855752560272;-2.9420934711516;-2.36279400127623;-2.6246373072947;-2.65346317785569;-2.18902425672808;-1.59442121524695;-2.73821158823952;-5.74755919614947;-0.83382302599102;1.6801902701439;-3.51239336472721;-2.5698	156.077385801991;280.112278693672;308.107271704796;437.150217817202;508.187246209977;645.246650869032;773.3055867799;959.384947912423;1106.45302586388;1219.538665047;1089.43097417921;1202.50977927094;480.194255313335;215.103388942516;362.171978042082;490.231315871944;618.289711892386;746.346858982565;257.125179082637;276.135112556438;404.193911998605	21	0.190422	0.084	None	Unknown		143.974280181087;73.4663371038946;72.4959323386091	CFEAHQWFLKH;DVDETGITNYTFK;DVGHVKLWGEESM	_CFEAHQWFLK(SUMO2_Human_ASP_N_DG9_Miss0)H_;_DVDETGITNYTFK(SUMO2_Human_ASP_N_DG9_Miss0)_;_DVGHVK(SUMO2_Human_ASP_N_DG9_Miss0)LWGEESM(Oxidation (M))_			1027	822	400	415	1002
QE4_LC12_IAH_SUMO_R1_HEK_AspN_E1_F5	16204	12761	CFEAHQWFLKH	11	2	SUMO2_Human_ASP_N_DG9_Miss0	_CFEAHQWFLK(SUMO2_Human_ASP_N_DG9_Miss0)H_				CFEAHQWFLK(1)H				CFEAHQWFLK(340)H	0	0	0	0	1	sp|P29590|PML_HUMAN;sp|P29590-2|PML_HUMAN;sp|P29590-8|PML_HUMAN;sp|P29590-3|PML_HUMAN;sp|P29590-4|PML_HUMAN;sp|P29590-9|PML_HUMAN;sp|P29590-5|PML_HUMAN;sp|P29590-11|PML_HUMAN;sp|P29590-13|PML_HUMAN;sp|P29590-12|PML_HUMAN;tr|H3BT57|H3BT57_HUMAN;sp|P29590-10|PML_HUMAN;sp|P29590-14|PML_HUMAN	2	HCD	FTMS	MULTI-MSMS	6	1	1232.07	2462.12	1.1903	0.0014666	3.59404	41.732	1.18e-09	337.81	207.16	337.81	1	1	0	0	0	16198	1.59082e+06	0.565442	-2	0.0386429			+	y1;y2;y3;y4;y5;y6;y7;y8;y9;y4-NH3;y5-NH3;y6-NH3;a2;b2;b3;b4;b5;b6;b7;b8;b9;b10;b7-H2O;b10-H2O;b6-NH3;b7-NH3;b8-NH3;b9-NH3;b2;b3;b4;b5;b6;b7;b8;b9;QQ;FQ;FQQ	200000;300000;200000;200000;200000;70000;20000;80000;90000;10000;20000;80000;30000;30000;60000;30000;200000;300000;200000;300000;400000;100000;5000;50000;40000;4000;30000;30000;90000;80000;100000;200000;100000;100000;30000;60000;50000;200000;90000	-0.000720743341616981;-0.00291459841309916;-0.00410457693556054;-0.00544196903433658;-0.00766085498094071;-0.00971600259890693;0.00691603198765733;-0.00615925941019668;-0.00822912943658594;-0.00950414174280922;-0.00774187324600462;-0.00820827975553584;-0.	-4.61785627522098;-2.34178636762477;-3.0232062944937;-3.61650359908202;-4.53079486814422;-5.34168585287737;3.5359045644686;-3.03861691731863;-3.8167812724376;-6.38832004095595;-4.62528662340292;-4.55541310084421;-3.24432096537563;-3.05903472937902;-3.3540	156.077473758642;1244.60473995131;1357.68999391024;1504.75974521853;1690.84127705798;1818.901909717;1955.94418954481;2026.99437862401;2156.03904159024;1487.73725828974;1673.81480897475;1801.87385289266;280.112332736414;308.107281095073;437.150397905212;508.187586497532;645.247609060856;773.306045953477;959.385454233939;1106.4535389288;1219.53872158523;2308.06494299989;941.37174802073;2290.04686402125;756.27880714668;942.356281830745;1089.43002993359;1202.51584855593;215.103573597886;362.172320136453;490.231178564423;618.29002601191;746.348821389628;847.397217551928;904.419384604074;961.438148053437;257.125142645253;276.135301385004;404.193979509504	39	0.298185	0.19403	None	Unknown		337.812239750908;130.655708170081;125.746670924121	CFEAHQWFLKH;DFFHAMSYLVKE;DHVAPEPNVEMHK	_CFEAHQWFLK(SUMO2_Human_ASP_N_DG9_Miss0)H_;_DFFHAM(Oxidation (M))SYLVK(SUMO2_Human_ASP_N_DG9_Miss0)E_;_DHVAPEPNVEMHK(SUMO2_Human_ASP_N_DG9_Miss0)_			1028	822	400	415	1003
QE4_LC12_IAH_SUMO_R1_HEK_AspN_E1_F6	12981	9826	CFEAHQWFLKH	11	2	SUMO2_Human_ASP_N_DG9_Miss0	_CFEAHQWFLK(SUMO2_Human_ASP_N_DG9_Miss0)H_				CFEAHQWFLK(1)H				CFEAHQWFLK(140)H	0	0	0	0	1	sp|P29590|PML_HUMAN;sp|P29590-2|PML_HUMAN;sp|P29590-8|PML_HUMAN;sp|P29590-3|PML_HUMAN;sp|P29590-4|PML_HUMAN;sp|P29590-9|PML_HUMAN;sp|P29590-5|PML_HUMAN;sp|P29590-11|PML_HUMAN;sp|P29590-13|PML_HUMAN;sp|P29590-12|PML_HUMAN;tr|H3BT57|H3BT57_HUMAN;sp|P29590-10|PML_HUMAN;sp|P29590-14|PML_HUMAN	3	HCD	FTMS	MULTI-MSMS	2	1	821.715	2462.12	-1.0943	-0.00089918	2.06021	33.94	0.018997	142.08	49.895	142.08	1	1	0	0	0	12979	27627650	0.948569	1	-0.00976181			+	y1;y2;y9(2+);a2;b2;b3;b4;b5;b6;b7;b8;b9;b4-H2O;b6-H2O;b6-NH3;b8-NH3;b9-NH3;b2;b3;b4;b5;b6;b7;b9;QQ;FQ;FQQ	3000000;30000;50000;700000;400000;800000;400000;1000000;2000000;1000000;1000000;2000000;60000;60000;90000;100000;200000;3000000;1000000;600000;700000;200000;300000;200000;900000;4000000;600000	-0.00039194547090915;-0.000774327425460797;-0.00229084428497117;-0.000363898007435637;-0.000358944705965314;-0.000513741545432822;-0.000782750159942225;-0.000844437069872583;-0.00108961972341604;-0.00118064154048625;0.000421526889567758;-0.001458765467305	-2.51122911690666;-0.622148327232871;-2.12406023874993;-1.29911707827653;-1.16500130910539;-1.17520804569922;-1.54028029944509;-1.30870602731428;-1.40904333033633;-1.23062455230745;0.380972090452162;-1.19616356463893;-2.55976586017849;-2.94910206634932;-2	156.077144960771;1244.60259968033;1078.52133530799;280.111787860107;308.106697528906;437.149445421945;508.18682821836;645.24580176767;773.304624461724;959.384028437041;1106.45084018481;1219.53678445757;490.176735519573;755.295197598328;756.278750655824;1089.4254869064;1202.51146790929;215.103075295356;362.171505861518;490.230352914074;618.288240809075;746.347611555204;847.396606502498;961.433107316795;257.124738868513;276.13473422702;404.193072225357	27	0.164536	0.105882	None	Unknown		142.084818549678;92.1898204121493;84.168711794894	CFEAHQWFLKH;DVGHVKLWGEESM;EGGKNPQHFQDFV	_CFEAHQWFLK(SUMO2_Human_ASP_N_DG9_Miss0)H_;_DVGHVK(SUMO2_Human_ASP_N_DG9_Miss0)LWGEESM(Oxidation (M))_;_EGGK(SUMO2_Human_ASP_N_DG9_Miss0)NPQHFQDFV_			1029	822	400	415	1004
QE4_LC12_IAH_SUMO_R1_HEK_AspN_E1_F5	16428	12957	CFEAHQWFLKHEARPLA	17	3	SUMO2_Human_ASP_N_DG9_Miss0	_CFEAHQWFLK(SUMO2_Human_ASP_N_DG9_Miss0)HEARPLA_				CFEAHQWFLK(1)HEARPLA				CFEAHQWFLK(120)HEARPLA	0	0	0	0	1	sp|P29590|PML_HUMAN;sp|P29590-2|PML_HUMAN;sp|P29590-8|PML_HUMAN;sp|P29590-3|PML_HUMAN;sp|P29590-4|PML_HUMAN;sp|P29590-9|PML_HUMAN;sp|P29590-5|PML_HUMAN;sp|P29590-11|PML_HUMAN;sp|P29590-13|PML_HUMAN;sp|P29590-12|PML_HUMAN;tr|H3BT57|H3BT57_HUMAN;sp|P29590-10|PML_HUMAN;sp|P29590-14|PML_HUMAN	4	HCD	FTMS	MULTI-MSMS	6	2	775.877	3099.48	0.91532	0.00071017	4.62545	42.28	0.0090167	124.43	17.36	124.43	1	1	0	0	0	16422	4.2018e+06	0.829233	-3	0.0585022			+	y3;y4;y5;y6;y7;a2;b2;b3;b4;b5;b6;b7;b8;b9;b3-H2O;b2;b3;b4;b5;b6;b7;b9;QQ;FQ;FQQ	40000;30000;100000;100000;300000;200000;70000;100000;40000;50000;60000;60000;50000;60000;4000;400000;100000;70000;60000;20000;30000;20000;90000;400000;90000	-0.00116584360853267;-0.0011950977647075;-0.0014376908666236;-0.00247670765054409;-0.00276239591721605;-0.000755483695058956;-0.000791147513609758;-0.00111309213974664;-0.000699145231237708;-0.00112457835825808;-0.00198749256310293;-0.00258917558744542;-0	-3.88364754703561;-2.61913926518589;-2.72635148063394;-3.77331153459036;-3.48156867487569;-2.69707549508803;-2.56776762776848;-2.54624734243322;-1.37576439891114;-1.74286739553848;-2.57012591492016;-2.69878558467576;-2.70297745789451;-2.93254464772187;-4.	300.192948616709;456.294088898965;527.331445279867;656.37507739285;793.434274943517;280.112179445795;308.107129731714;437.15004477254;508.186744613431;645.246081908958;773.305522334563;959.385436971088;1106.4542524326;1219.53890204438;419.14029804758;215.103389304747;362.172158164671;490.230857070191;618.288904676681;746.348634408162;847.39692101976;961.441288237577;257.125091244725;276.135268070619;404.194029903998	25	0.128071	0.0905797	None	Unknown		124.433983712076;107.07416849273;86.3125832595519	CFEAHQWFLKHEARPLA;DVQFKMSHKRIMLFTNE;MSTKVRKCK	_CFEAHQWFLK(SUMO2_Human_ASP_N_DG9_Miss0)HEARPLA_;_DVQFKM(Oxidation (M))SHK(SUMO2_Human_ASP_N_DG9_Miss0)RIMLFTNE_;_(Acetyl (Protein N-term))MSTKVRK(SUMO2_Human_ASP_N_DG9_Miss0)CK(SUMO2_Human_ASP_N_DG9_Miss0)_			1030	822	401	416	1005
QE4_LC12_IAH_SUMO_R1_HEK_AspN_E1_F5	25242	20658	CFKPALPYL	9	1	SUMO2_Human_ASP_N_DG9_Miss0	_CFK(SUMO2_Human_ASP_N_DG9_Miss0)PALPYL_				CFK(1)PALPYL				CFK(150)PALPYL	0	0	0	0	1	tr|H7C3P9|H7C3P9_HUMAN;sp|Q9UNS2-2|CSN3_HUMAN;sp|Q9UNS2|CSN3_HUMAN;tr|C9JLV5|C9JLV5_HUMAN	3	HCD	FTMS	MULTI-MSMS	3	0	690.344	2068.01	0.29982	0.00020698	4.8711	64.23	0.035512	152.34	72.109	152.34	1	1	0	0	0	25239	4.77431e+06	0.906479	1	-0.020134			+	y1;y2;y3;y4;y6;b3;b4;b5;b6;b2;b3;b4;b5;b6;b7;b8;b9;QQ;FQ;FQQ	300000;200000;700000;20000;30000;30000;3000;90000;100000;200000;90000;80000;100000;100000;90000;20000;30000;90000;300000;90000	-0.000680580601084557;-0.00105379762322855;-0.00133884426151099;-0.00183601945730061;-0.00307238562697876;-0.00438322718628115;-0.00211323738903957;-0.00502364091039453;-0.00677156710094096;-0.00087818892640712;-0.00109240957755219;-0.0012646318286329;-0.	-5.15190976320867;-3.57018286967622;-3.41350906844452;-3.63349553862362;-4.56253101727127;-3.13841819366514;-1.41477993471661;-3.21055565514409;-4.03595075016911;-4.08263407630908;-3.01627170531305;-2.57966573666791;-3.51567987036643;-1.97841365179163;-3.	132.102585713901;295.166287469223;392.219336367862;505.303897523457;673.395011529427;1396.63579414899;1493.68628801119;1564.72631220251;1677.8121241091;215.103511603726;362.172139740578;490.230889474229;618.290376064829;746.34825645078;847.397555061389;904.419834576775;961.440284757517;257.12523152709;276.135148236528;404.194259744234	20	0.31653	0.103093	None	Unknown		152.340631529289;80.2311539331703;78.5564240893854	CFKPALPYL;QKVDMMTKK;EKQFNAKML	_CFK(SUMO2_Human_ASP_N_DG9_Miss0)PALPYL_;_QK(SUMO2_Human_ASP_N_DG9_Miss0)VDMMTKK_;_EK(SUMO2_Human_ASP_N_DG9_Miss0)QFNAKML_			1031	3013	402	417	1006
QE4_LC12_IAH_SUMO_R1_HEK_AspN_E1_F1	25698	21127	CIGVFEGHTSKVNCLLVTQTSGK	23	2	SUMO2_Human_ASP_N_DG9_Miss0	_CIGVFEGHTSK(SUMO2_Human_ASP_N_DG9_Miss0)VNCLLVTQTSGK_				CIGVFEGHTSK(1)VNCLLVTQTSGK				CIGVFEGHTSK(85)VNCLLVTQTSGK(-85)	0	0	0	0	1	sp|Q9H2Y7|ZN106_HUMAN;tr|A0A0C4DGM5|A0A0C4DGM5_HUMAN;sp|Q9H2Y7-2|ZN106_HUMAN;tr|H3BS99|H3BS99_HUMAN	4	HCD	FTMS	MULTI-MSMS	4	1	874.68	3494.69	-3.0881	-0.0027011	288.201	65.629	0.0013433	132.36	95.913	84.757	1	2	0	0	0	25694	1.40913e+06	0.697882	-3	0.0609665			+	y1;y2;y3;y4;y5;y6;y7;y8;y9;y10;y11;y12;y16;y21;y4-H2O;y6-H2O;y7-H2O;y8-H2O;y1-NH3;y2-NH3;y5-NH3;y16-NH3;y6(2+);a2;b2;b3;b4;b6;b9;b13;b14;b15;b14-H2O;b14-NH3;b2;b3;b4;b5;b6;b7;b8;b9;QQ;FQ;FQQ	8000;10000;40000;50000;60000;300000;600000;500000;100000;70000;100000;9000;10000;8000;9000;7000;6000;20000;3000;200000;10000;10000;5000;400000;100000;100000;60000;6000;10000;40000;90000;20000;10000;30000;100000;60000;70000;90000;90000;60000;9000;7000;70000;200000;30000	-0.000213861810721028;-0.000377519976296981;-0.000375495661216974;-0.000435244295090342;-0.000455909641345897;-0.00070077482303077;-0.000817193725765719;-0.000851480995379461;-2.11181254599069E-05;-0.00333115807802642;-0.00172349717104225;-0.0061929159062	-1.45372458251051;-1.84936748747875;-1.28962445768933;-1.10971010745214;-0.876289244610023;-1.12787898726589;-1.13437767904089;-1.02160528671733;-0.0223104684252973;-3.01028909920429;-1.41197106882487;-4.69265185540691;0.0421167255417035;-2.80508300507403	147.113018032411;204.134645414176;291.166671799761;392.214410022495;520.273008199241;621.320931538523;720.389461873626;833.473560141295;946.556793758825;1106.59075200018;1220.63207178647;1319.70495512141;2733.36233816923;3222.59384130852;374.203317106917;603.310238750028;702.380041452805;815.463296810055;130.086645153564;187.108014544767;503.246817327944;2716.32749418398;311.16441801473;246.127288585267;274.122297799619;331.143892545441;430.212793256965;706.322761332439;1001.45763749839;2390.12246467253;2550.15080763492;2663.23831838655;2532.12952580729;2533.14563133053;215.102986300642;362.171361733412;490.230162922292;618.288626249015;746.347863969247;847.395334782012;904.414842717427;961.440359583793;257.124505879535;276.134616017555;404.193070289928	45	0.397471	0.169811	None	Unknown		132.35995821033;36.4466244755378;35.7367755377579	CIGVFEGHTSKVNCLLVTQTSGK;GGPKKK;PKGKGK	_CIGVFEGHTSK(SUMO2_Human_ASP_N_DG9_Miss0)VNCLLVTQTSGK_;_GGPK(SUMO2_Human_ASP_N_DG9_Miss0)K(SUMO2_Human_ASP_N_DG9_Miss0)K(SUMO2_Human_ASP_N_DG9_Miss0)_;_PK(SUMO2_Human_ASP_N_DG9_Miss0)GK(SUMO2_Human_ASP_N_DG9_Miss0)GK(SUMO2_Human_ASP_N_DG9_Miss0)_			1034	2630;2631;3192	405	420	1009
QE4_LC12_IAH_SUMO_R1_HEK_AspN_E1_F5	18178	14485	CIGVFEGHTSKVNCLLVTQTSGK	23	2	SUMO2_Human_ASP_N_DG9_Miss0	_CIGVFEGHTSK(SUMO2_Human_ASP_N_DG9_Miss0)VNCLLVTQTSGK_				CIGVFEGHTSK(1)VNCLLVTQTSGK				CIGVFEGHTSK(140)VNCLLVTQTSGK(-140)	0	0	0	0	1	sp|Q9H2Y7|ZN106_HUMAN;tr|A0A0C4DGM5|A0A0C4DGM5_HUMAN;sp|Q9H2Y7-2|ZN106_HUMAN;tr|H3BS99|H3BS99_HUMAN	4	HCD	FTMS	MULTI-MSMS	5	1	874.68	3494.69	-3.4221	-0.0029932	286.803	46.585	1.62e-10	229.86	158.3	139.13	1	2	0	0	0	18173	14630644	1	0	0			+	y1;y2;y3;y5;y6;y7;y8;y9;y10;y11;y12;y16;y21;y5-H2O;y6-H2O;y7-H2O;y8-H2O;y11-H2O;y21-H2O;y1-NH3;y2-NH3;y5-NH3;y16-NH3;y17*;y19*;y20*;y21*;y21-H2O;y13(2+);y17(2+);a2;b2;b3;b4;b5;b6;b8;b9;b10;b11;b12;b13;b14;b15;b16;b14-H2O;b15-H2O;b16-H2O;b12-NH3;b13-NH3;b15-NH3;b11*;b12*;b13*;b14*;b15*;b16*;b18*;b16-H2O;b18-NH3;b2;b3;b4;b5;b6;b7;b8;b9;QQ;FQ;FQQ	90000;90000;200000;300000;2000000;3000000;3000000;600000;300000;500000;100000;200000;70000;60000;80000;70000;100000;30000;100000;20000;700000;100000;200000;40000;100000;200000;300000;50000;70000;5000;2000000;600000;500000;300000;60000;100000;90000;40000;30000;200000;100000;300000;500000;200000;100000;100000;20000;30000;70000;70000;60000;8000;100000;20000;60000;100000;70000;200000;20000;40000;600000;400000;400000;500000;400000;400000;100000;200000;300000;800000;300000	-0.000627644241376402;-0.000852905190981801;-0.00106058407868659;-0.00171976193018963;-0.0020743787487163;-0.00248476540548381;-0.0028143578408617;-0.00316315048246452;-0.00507612837600391;-0.00405064042752201;-0.00539119099607888;0.00119785222977953;-0.0	-4.2663965732671;-4.17814037898933;-3.64252397666233;-3.30549101228535;-3.33865166524275;-3.44918934162482;-3.37665325871897;-3.34173290339042;-4.58717042624168;-3.31847146948642;-4.08515119256363;0.438234143912273;-4.0659350389286;-3.32169798044765;-4.17	147.113431814841;204.135120799391;291.167356888179;520.27427205153;621.322305142449;720.391129445305;833.475523018141;946.559935791182;1106.59249697048;1220.63439892973;1319.7041533965;2733.36125543727;3222.59790453904;502.263655971472;603.31218587864;702.381505842712;815.465177513751;1202.61728579991;3204.57401344407;130.086841573337;187.108469468948;503.247693500747;2716.34538068734;1944.00121574003;2220.11900873889;2319.1772383382;2376.20860824348;2358.19250252112;1204.60206221232;1395.69994611313;246.127830375918;274.122881290637;331.14457317833;430.213531725786;577.281124499728;706.325014080475;900.407906225907;1001.44980481704;1088.49188012261;2177.02490213043;2276.07510753385;2390.12748925648;2550.15794021224;2663.2429686823;2776.32767653236;2532.13937170812;2645.22442619297;2758.30727517614;2259.05093133973;2373.11130617717;2646.22866184648;1330.62573574029;1429.69114042224;1543.73967616961;1703.76857437609;1816.85284290349;1929.93401048922;2130.04750270129;1911.91028817937;2113.03366302728;215.103531044908;362.172271572007;490.231463894351;618.290575861288;746.349157743067;847.397815769015;904.418178330649;961.440095543713;257.12531910068;276.135300973291;404.1941106512	71	0.460732	0.168646	Once	Unknown		229.858636538612;71.5575017866459;71.5575017866459	CIGVFEGHTSKVNCLLVTQTSGK;KGKGPK;KGGKPK	_CIGVFEGHTSK(SUMO2_Human_ASP_N_DG9_Miss0)VNCLLVTQTSGK_;_K(SUMO2_Human_ASP_N_DG9_Miss0)GK(SUMO2_Human_ASP_N_DG9_Miss0)GPK(SUMO2_Human_ASP_N_DG9_Miss0)_;_K(SUMO2_Human_ASP_N_DG9_Miss0)GGK(SUMO2_Human_ASP_N_DG9_Miss0)PK(SUMO2_Human_ASP_N_DG9_Miss0)_			1035	2630;2631;3192	405	420	1010
QE4_LC12_IAH_SUMO_R1_HEK_AspN_E1_F6	15325	11832	CIGVFEGHTSKVNCLLVTQTSGK	23	2	SUMO2_Human_ASP_N_DG9_Miss0	_CIGVFEGHTSK(SUMO2_Human_ASP_N_DG9_Miss0)VNCLLVTQTSGK_				CIGVFEGHTSK(1)VNCLLVTQTSGK				CIGVFEGHTSK(72)VNCLLVTQTSGK(-72)	0	0	0	0	1	sp|Q9H2Y7|ZN106_HUMAN;tr|A0A0C4DGM5|A0A0C4DGM5_HUMAN;sp|Q9H2Y7-2|ZN106_HUMAN;tr|H3BS99|H3BS99_HUMAN	4	HCD	FTMS	MULTI-MSMS	4	3	874.68	3494.69	-3.0442	-0.0026627	856.655	39.759	0.0018466	126.55	29.132	71.944	1	2	0	0	0	15321	2.98992e+06	0.236423	-5	0.0974236			+	y1;y2;y3;y4;y5;y6;y7;y8;y9;y10;y11;y12;y16;y5-H2O;y7-H2O;y1-NH3;y2-NH3;y5-NH3;y16-NH3;y13(2+);a2;b2;b3;b4;b6;b11;b15;b16;b11-H2O;b15-NH3;b14(2+);b2;b3;b4;b5;b6;b7;b9;QQ;FQ;FQQ	50000;30000;80000;100000;100000;500000;1000000;900000;200000;100000;200000;40000;40000;20000;20000;20000;300000;40000;50000;30000;600000;200000;200000;100000;20000;40000;40000;20000;30000;10000;50000;300000;200000;200000;300000;200000;200000;200000;100000;400000;100000	-0.00033938803457545;-0.000508270189612858;-0.000308421584577445;-0.00025675641518319;-0.000527676952515321;-0.000894664682846269;-0.00139142037392048;-0.000880813306821437;-0.00137106165402656;-0.001510140155915;-0.00140242003408275;0.00370201939790604;-	-2.30698648921319;-2.48987555752651;-1.059261534708;-0.654633092171542;-1.01423074311138;-1.43993926205136;-1.93148198086239;-1.05679810127844;-1.44847061234275;-1.36468033759793;-1.14892966963032;2.80520819512955;-0.451822754978811;-0.0685576040611722;1.	147.113143558635;204.13477616439;291.166604725685;392.214231534615;520.273079966552;621.321125428383;720.390036100274;833.473589473607;946.558143702354;1106.58893098226;1220.63175070933;1319.6950601861;2733.36368828541;502.262022037181;702.376940908068;130.086547870049;187.108079186671;503.246866415775;2716.33883831456;1204.60508434931;246.127372846626;274.122350373729;331.143485101733;430.212424326271;706.323280013965;2177.01158945897;2663.24437579387;2776.31616767071;2159.00463727512;2646.22389092284;1275.59654086573;215.103045871235;362.171504736979;490.230351272037;618.288813950712;746.346741131814;847.395712743592;961.436962225073;257.12472314813;276.134683432686;404.192902383269	41	0.310261	0.123867	None	Unknown		126.549372557595;97.4171361949945;89.4664859940472	CIGVFEGHTSKVNCLLVTQTSGK;MQNDQQDLTIKLK;STKTAQEKNRFHK	_CIGVFEGHTSK(SUMO2_Human_ASP_N_DG9_Miss0)VNCLLVTQTSGK_;_MQNDQQDLTIK(SUMO2_Human_ASP_N_DG9_Miss0)LK(SUMO2_Human_ASP_N_DG9_Miss0)_;_STKTAQEK(SUMO2_Human_ASP_N_DG9_Miss0)NRFHK(SUMO2_Human_ASP_N_DG9_Miss0)_			1036	2630;2631;3192	405	420	1011
QE4_LC12_IAH_SUMO_R1_HEK_AspN_E1_F6	15367	11869	CIGVFEGHTSKVNCLLVTQTSGK	23	2	SUMO2_Human_ASP_N_DG9_Miss0	_CIGVFEGHTSK(SUMO2_Human_ASP_N_DG9_Miss0)VNCLLVTQTSGK_				CIGVFEGHTSK(1)VNCLLVTQTSGK				CIGVFEGHTSK(100)VNCLLVTQTSGK(-100)	0	0	0	0	1	sp|Q9H2Y7|ZN106_HUMAN;tr|A0A0C4DGM5|A0A0C4DGM5_HUMAN;sp|Q9H2Y7-2|ZN106_HUMAN;tr|H3BS99|H3BS99_HUMAN	3	HCD	FTMS	MULTI-MSMS	6	1	1165.9	3494.69	-1.3944	-0.0016257	283.541	39.863	8.62e-06	181.83	92.604	100.83	1	2	0	0	0	15361	2.12233e+06	0.983776	-1	0.0197945			+	y1;y2;y3;y4;y5;y6;y7;y8;y9;y10;y11;y12;y19;y4-H2O;y5-H2O;y6-H2O;y7-H2O;y19-H2O;y2-NH3;y5-NH3;a2;b2;b3;b4;b5;b6;b8;b9;b10;b12;b15;b16;b17;b8-H2O;b12-NH3;b14(2+);b2;b3;b4;b5;b6;b7;b8;b9;QQ;FQ;FQQ	6000;30000;60000;100000;70000;400000;200000;100000;40000;100000;200000;100000;200000;8000;4000;6000;7000;70000;90000;7000;200000;70000;100000;50000;20000;30000;40000;60000;20000;50000;30000;30000;30000;5000;10000;30000;80000;70000;80000;100000;100000;100000;30000;30000;70000;200000;70000	-0.000359394721044737;-0.000176197910008113;-0.000321181446736318;-0.000247857217402725;-0.000494836065627169;-0.000556456600520505;-0.00109312165886877;-0.0010196188725331;-0.00251056373645042;-0.000185749456704798;-0.000520880313388261;-0.00067034546964	-2.44298139156771;-0.863146397423303;-1.10308472004783;-0.631943471446013;-0.951108400408156;-0.895602741717385;-1.51740315208361;-1.22333654671786;-2.65230480646841;-0.167857886351115;-0.426730411744062;-0.507953139259698;0.102041340008337;4.542056175536	147.113163565321;204.13444409211;291.166617485547;392.214222635417;520.273047125666;621.3207872203;720.389737801559;833.473728279172;946.559283204436;1106.58760659156;1220.63086916961;1319.69943255097;3066.49461111628;374.20171044671;502.263679025369;603.3109140107;702.380437916511;3048.47589265429;187.10803206669;503.24672049613;246.127329950889;274.12215306269;331.143668407642;430.212163839081;577.281962463582;706.323225284241;900.403399111773;1001.44906282095;1088.48383366832;2276.08108863691;2663.23495693799;2776.31406415434;2875.3847332269;882.394167664416;2259.06760271253;1275.58925858585;215.103005265415;362.171262037852;490.230123526038;618.288795288618;746.347394566622;847.395420169067;904.415600985049;961.438562930841;257.124713591035;276.134616651212;404.193386835192	47	0.322614	0.185771	None	Unknown		181.834588533095;89.2306462728377;93.7657283959509	CIGVFEGHTSKVNCLLVTQTSGK;KAKEPTTQITE;DVKSPSKIK	_CIGVFEGHTSK(SUMO2_Human_ASP_N_DG9_Miss0)VNCLLVTQTSGK_;_K(SUMO2_Human_ASP_N_DG9_Miss0)AK(SUMO2_Human_ASP_N_DG12_mis1)EPTTQITE_;_DVKSPSK(SUMO2_Human_ASP_N_DG9_Miss0)IK(SUMO2_Human_ASP_N_DG14_mis2)_			1037	2630;2631;3192	405	420	1012
QE4_LC12_IAH_SUMO_R1_HEK_AspN_E1_F6	26167	21312	CILQMTRPVVEGSLGSPPFEKPNIEQGVLNFVQYK	35	4	SUMO2_Human_ASP_N_DG9_Miss0	_CILQMTRPVVEGSLGSPPFEK(SUMO2_Human_ASP_N_DG9_Miss0)PNIEQGVLNFVQYK_				CILQMTRPVVEGSLGSPPFEK(1)PNIEQGVLNFVQYK				CILQMTRPVVEGSLGSPPFEK(99)PNIEQGVLNFVQYK(-99)	0	0	0	0	1	tr|K7ERQ8|K7ERQ8_HUMAN;tr|K7ERS6|K7ERS6_HUMAN;sp|Q92830|KAT2A_HUMAN	4	HCD	FTMS	MULTI-MSMS	2	3	1234.63	4934.47	-0.37114	-0.00045822	611.294	66.753	6.05e-26	251.18	180.26	99.451	1	2	0	0	0	26165	3.41342e+06	1	0	0			+	y1;y2;y3;y4;y5;y6;y7;y8;y9;y10;y11;y12;y14;y15;y16;y18;y19;y21;y16-H2O;y19-H2O;y21-H2O;y1-NH3;y3-NH3;y10-NH3;y14-NH3;y18-NH3;y19-NH3;y10(2+);a2;b2;b3;b4;b5;b7;b9;b10;b11;b12;b13;b14;b15;b16;b13-H2O;b14-H2O;b16-H2O;b7-NH3;b15-NH3;b20(2+);b21(2+);b24(2+);b28(2+);b2;b3;b4;b5;b6;b7;b8;b9;QQ;FQ;FQQ	40000;100000;200000;100000;100000;300000;400000;70000;400000;200000;300000;60000;1000000;300000;90000;500000;3000000;600000;30000;50000;60000;20000;60000;50000;20000;60000;200000;7000;300000;300000;100000;70000;50000;500000;200000;400000;300000;200000;600000;300000;500000;1000000;700000;300000;200000;20000;60000;8000;6000;6000;20000;70000;50000;80000;100000;100000;200000;10000;60000;30000;100000;30000	-0.00016794885951299;-0.000315068900818005;-0.000297966765629099;-0.000460106110722336;-0.000848012782853402;-0.000252661532499587;-0.000108310447444637;-0.000806182581527537;-0.000989494671102875;-0.00362123978561613;-0.00127791722729853;0.00251378741450	-1.14163188394162;-1.01577312873126;-0.679924606803453;-0.856324290802762;-1.23911016884931;-0.316454001601335;-0.118826779277647;-0.797752136720498;-0.926849474377015;-3.02867724721076;-0.964690910224767;1.74839191418158;-0.255166308744953;-0.65856005365	147.112972119459;310.176447777801;438.235008187066;537.303584242611;684.372386065483;798.414718161432;911.498637790747;1010.56774957908;1067.58939661477;1195.65060587129;1324.69085564493;1437.77112792069;1648.86975374331;2737.39620808469;2866.43954706543;3110.56091339722;3207.61207769474;3351.66581552742;2848.4449499081;3189.59862572424;3333.64833933838;130.086619498795;421.208335926073;1178.61910027884;1631.84425361802;3093.54598510554;3190.58828969534;598.328657539143;246.127259782585;274.122127478186;387.206292219383;515.264727675907;646.306252566936;903.455010799506;1099.57700236158;1198.64541490333;1327.68678987629;1384.70930796289;1471.74000672055;1584.82345976618;1641.84592065794;1728.87750469347;1453.72840841823;1566.81247865012;1710.86485418888;886.426029836416;1624.83216400161;1100.03257927147;1644.30464042956;1806.42094928708;2012.97236775448;215.102983521074;362.171450576575;490.230569749862;618.288504827129;746.347938198707;847.39492236569;904.415286538425;961.436261373074;257.124555704752;276.134577060236;404.192613958149	62	0.667174	0.207358	None	Unknown		251.179874401803;70.9173912707562;54.9735254029078	CILQMTRPVVEGSLGSPPFEKPNIEQGVLNFVQYK;EPRKLQLEKMEARVRALFAR;DPALKSRPKKKK	_CILQMTRPVVEGSLGSPPFEK(SUMO2_Human_ASP_N_DG9_Miss0)PNIEQGVLNFVQYK_;_EPRK(SUMO2_Human_ASP_N_DG9_Miss0)LQLEK(SUMO2_Human_ASP_N_DG14_mis2)MEARVRALFAR_;_DPALK(SUMO2_Human_ASP_N_DG9_Miss0)SRPK(SUMO2_Human_ASP_N_DG12_mis1)K(SUMO2_Human_ASP_N_DG12_mis1)KK_			1038	3200;2255	406	421	1013
QE4_LC12_IAH_SUMO_R1_HEK_AspN_E1_F3	4404	2542	CKREHQGYSSESSICASK	18	3	SUMO2_Human_ASP_N_DG9_Miss0	_CK(SUMO2_Human_ASP_N_DG9_Miss0)REHQGYSSESSICASK_				CK(1)REHQGYSSESSICASK				CK(86)REHQGYSSESSICASK(-86)	0	0	0	0	1	sp|Q13129|RLF_HUMAN	4	HCD	FTMS	MULTI-MSMS	4	2	769.348	3073.36	0.65794	0.00050618	5.04302	12.657	0.010488	115.91	50.435	86.22	1	2	0	0	0	4400	19288500	0.516348	-1	0.019042			+	y1;y2;y3;y4;y5;y6;y7;y8;y9;y10;y11;y12;y13;y15;y2-H2O;y13-H2O;y1-NH3;y13-NH3;y7(2+);y13(2+);y14(2+);y16(2+);y17(2+);b11;b15(2+);b2;b3;b4;b5;b6;b7;b8;QQ;FQ;FQQ	200000;200000;200000;700000;300000;600000;2000000;600000;700000;1000000;100000;700000;20000;90000;20000;300000;70000;20000;100000;80000;200000;60000;100000;100000;300000;2000000;600000;300000;300000;50000;40000;50000;300000;2000000;400000	-0.000648329027654881;-0.00100373375607887;-0.00107058798789694;-0.00154733551346453;-0.00252884700307732;-0.00284517824854902;-0.00241455710886385;-0.00143894607663242;-0.00264693794429149;-0.00292622566985301;0.00040802871149026;-0.00394526176910404;-0.	-4.40700028881806;-4.28678883160546;-3.50801954372935;-3.32607153154815;-4.37290429969223;-4.27633158976422;-3.20929749587556;-1.63255993441968;-2.7332033527508;-2.7724377402061;0.334853155679991;-3.09297392753961;-3.9249349407404;-3.15015945873275;-4.641	147.113452499628;234.145836314256;305.183016956288;465.214141905213;578.299187397103;665.331532138248;752.363129927009;881.404747412177;968.437983813944;1055.47029151157;1218.53028579549;1275.55610280957;1403.61624416164;1669.71749989418;216.13527101165;1385.60678110715;130.086962374506;1386.59017635742;376.685189625953;702.312614374563;770.840802256723;913.409315250633;1457.67245627276;2323.01699274504;1385.60678110715;215.103508234715;362.172334739597;490.231771934982;618.289973181689;746.34612973916;847.3990941035;904.413599130744;257.125255794647;276.135287571041;404.194130658269	35	0.126074	0.155251	None	Unknown		115.90648291489;65.4715554311245;57.9890959323902	CKREHQGYSSESSICASK;DVFSVKTEMIDQE;DVENKLLEYNWAENEMT	_CK(SUMO2_Human_ASP_N_DG9_Miss0)REHQGYSSESSICASK_;_DVFSVK(SUMO2_Human_ASP_N_DG14_mis2)TEMIDQE_;_DVENK(SUMO2_Human_ASP_N_DG9_Miss0)LLEYNWAENEM(Oxidation (M))T_			1040	1448	408	423	1015
QE4_LC12_IAH_SUMO_R1_HEK_AspN_E1_F3	4411	2548	CKREHQGYSSESSICASK	18	3	SUMO2_Human_ASP_N_DG9_Miss0	_CK(SUMO2_Human_ASP_N_DG9_Miss0)REHQGYSSESSICASK_				CK(1)REHQGYSSESSICASK				CK(68)REHQGYSSESSICASK(-68)	0	0	0	0	1	sp|Q13129|RLF_HUMAN	5	HCD	FTMS	MULTI-MSMS	3	2	615.68	3073.36	-0.010411	-6.41e-06	656.537	12.673	0.022062	91.583	25.64	68.253	1	2	0	0	0	4408	24256972	1	0	0			+	y1;y2;y3;y4;y5;y6;y7;y8;y9;y12;y15;y7-H2O;y9-H2O;y1-NH3;y4-NH3;y15-NH3;y6(2+);b11*;b11-H2O;b2;b3;b4;b5;QQ;FQ;FQQ	400000;500000;600000;4000000;2000000;2000000;4000000;500000;300000;200000;300000;100000;200000;100000;100000;200000;200000;300000;400000;3000000;400000;300000;400000;600000;2000000;500000	-0.000798608839204462;-0.00077354473557989;-0.000755830941670865;-0.00177325878769352;-0.0019140491908729;-0.00206011557702368;-0.00283446078992711;-0.00333214961221984;-0.00144789953219515;-0.00443046691952986;-0.0046590616686899;-0.00228345340383385;-0.	-5.42851798960957;-3.30369101680324;-2.4766506627804;-3.81170254042385;-3.30979407794452;-3.09637813385117;-3.76740844311898;-3.78049070505317;-1.49508935942654;-3.47335975617158;-2.79033030764586;-3.10947890642906;-2.40419262330942;-5.42715041352176;-5.5	147.113602779439;234.145606125236;305.182702199242;465.214367828488;578.298572599291;665.330747075577;752.36354983069;881.406640615712;968.436784775532;1275.55658801472;1669.71689907947;734.352434137004;950.42705719942;130.086961070605;448.188530690824;1652.70070013804;333.169003384642;1476.63077640681;1458.62247011884;215.103561374397;362.171919286821;490.232175785599;618.290195886924;257.125116253785;276.135333785181;404.194536281319	26	0.258882	0.108787	Once	Unknown		91.582983374386;65.9429875088151;51.0130240123769	CKREHQGYSSESSICASK;KCCFIHGCSTVFFHADK;VGCKIECCK	_CK(SUMO2_Human_ASP_N_DG9_Miss0)REHQGYSSESSICASK_;_K(SUMO2_Human_ASP_N_DG9_Miss0)CCFIHGCSTVFFHADK_;_VGCK(SUMO2_Human_ASP_N_DG9_Miss0)IECCK(SUMO2_Human_ASP_N_DG9_Miss0)_			1041	1448	408	423	1016
QE4_LC12_IAH_SUMO_R1_HEK_AspN_E1_F4	4405	2568	CKREHQGYSSESSICASK	18	3	SUMO2_Human_ASP_N_DG9_Miss0	_CK(SUMO2_Human_ASP_N_DG9_Miss0)REHQGYSSESSICASK_				CK(1)REHQGYSSESSICASK				CK(100)REHQGYSSESSICASK(-100)	0	0	0	0	1	sp|Q13129|RLF_HUMAN	4	HCD	FTMS	MULTI-MSMS	6	2	769.348	3073.36	-0.62957	-0.00048436	655.827	12.714	0.0031299	137.13	79.778	101.49	1	2	0	0	0	4399	10312506	0.79569	-1	0.0185528			+	y1;y2;y3;y4;y5;y6;y7;y8;y9;y10;y11;y12;y13;y2-H2O;y4-H2O;y10-H2O;y12-H2O;y13-H2O;y1-NH3;y13-NH3;y7(2+);y10(2+);y13(2+);y17(2+);b2;b8;b9;b11;b9-NH3;b12(2+);b15(2+);b2;b3;b4;b5;b6;b9;QQ;FQ;FQQ	80000;100000;90000;300000;200000;200000;600000;200000;300000;500000;100000;300000;70000;20000;10000;20000;7000;100000;40000;8000;40000;8000;60000;100000;7000;20000;20000;100000;30000;10000;100000;800000;300000;100000;100000;40000;10000;200000;800000;200000	-0.000381075349054072;-0.000507002438638438;-0.000627828120400409;-0.00106420334657287;-0.00101321742897653;-0.00176687436396605;-0.00177396878495983;-0.00174087882157892;-0.00236423747492154;-0.00186846995211454;-0.0027567473578074;-0.00223583866045374;-	-2.59035482385197;-2.16533218018139;-2.05722139297616;-2.28755825738134;-1.75206900951148;-2.65563428486309;-2.35786447370486;-1.97511782224617;-2.4412902060744;-1.77027419877096;-2.26234852766195;-1.75283678379079;-1.16357651024986;-2.02693661514742;-0.7	147.113185245949;234.145339582939;305.18257419642;465.213658773047;578.297671767529;665.330453834364;752.362489338685;881.405049344922;968.437701113475;1055.46923375585;1218.53345057156;1275.55439338646;1403.61236826958;216.134705985549;447.202349742417;1037.45352218117;1257.53873749332;1385.60002124227;130.086839371711;1386.58171758725;376.684524356187;528.236846430964;702.310281953383;1457.67590177668;1249.54303144539;2019.91007502401;2106.94913976007;2323.01969301815;2089.91831302626;1205.52845498981;1385.60002124227;215.103312965328;362.171807797036;490.231244791967;618.290070563096;746.348971556778;961.420789432182;257.124911928863;276.134980804708;404.193745270553	40	0.134411	0.159184	None	Unknown		137.126420434789;57.3483424034678;54.4709385902085	CKREHQGYSSESSICASK;CDKGKCG;NCDCKK	_CK(SUMO2_Human_ASP_N_DG9_Miss0)REHQGYSSESSICASK_;_CDK(SUMO2_Human_ASP_N_DG9_Miss0)GK(SUMO2_Human_ASP_N_DG12_mis1)CG_;_NCDCK(SUMO2_Human_ASP_N_DG9_Miss0)K(SUMO2_Human_ASP_N_DG12_mis1)_			1042	1448	408	423	1017
QE4_LC12_IAH_SUMO_R1_HEK_AspN_E1_F5	16627	13131	CNFSNTLYYSMKK	13	1	SUMO2_Human_ASP_N_DG9_Miss0	_CNFSNTLYYSMK(SUMO2_Human_ASP_N_DG9_Miss0)K_				CNFSNTLYYSMK(0.857)K(0.143)				CNFSNTLYYSMK(7.8)K(-7.8)	0	0	0	0	1	sp|Q6IQ32|ADNP2_HUMAN;tr|H0YM09|H0YM09_HUMAN	3	HCD	FTMS	MULTI-MSMS	5	2	872.733	2615.18	-1.2551	-0.0010953	3.17859	42.769	0.0031442	167.41	107.84	7.7653	0.85669	2	0	0	0	16622	3.07445e+06	1	0	0			+	y1;y2;y3;y5;y1-NH3;y5-NH3;y4*;y5*;y6*;y7*;y8*;y9*;y10*;y4-NH3;a2;b2;b3;b4;b5;b6;b7;b8;b5-H2O;b6-H2O;b7-H2O;b2-NH3;b3-NH3;b4-NH3;b6-NH3;b7-NH3;b8-NH3;b2;b3;b4;b5;b6;b7;b8;b9;QQ;FQ;FQQ	60000;70000;10000;40000;30000;3000;30000;40000;70000;20000;40000;20000;60000;7000;10000;300000;200000;50000;20000;40000;40000;20000;10000;20000;30000;50000;30000;10000;40000;70000;20000;200000;100000;100000;200000;80000;90000;10000;20000;100000;400000;100000	-0.000600481066072689;-0.00321328300447021;-0.00755694439999388;-0.00241235691601105;-0.00062560145693169;-0.0211511791521843;-0.00260379471865235;-0.00390597531998083;-0.00240866324554645;-0.00347245885086522;-0.00197791028745087;-0.00290713611661886;-0.	-4.0817562987853;-2.60049866503969;-5.52939362302609;-1.49207850773075;-4.80910491286217;-13.221401427883;-4.28731114268227;-5.07012432423602;-2.58038178727148;-3.31804563027711;-1.72354355111362;-2.30427463796243;-1.86814682560262;3.51784507599872;-2.632	147.113404651666;1235.6410897912;1366.6859180588;1616.77613041952;130.086880670557;1599.76832014025;607.325811446319;770.39044216522;933.452273391446;1046.53740116745;1147.58358509299;1261.62744176602;1348.65908253298;590.294581985211;247.086587972125;275.081788604495;422.150592877767;509.18284658212;623.226215385974;724.27205824544;837.358628627031;1000.42088865093;605.216309200642;706.264558664533;819.344382150685;258.055327125393;405.123880889106;492.156353833502;707.247311499473;820.33037399746;983.392436065241;215.103445109309;362.172159321361;490.230957352957;618.290312368634;746.348430381212;847.395351687144;904.419833314487;961.439841314816;257.125252559966;276.135252751526;404.193752562819	42	0.319552	0.178723	Once	Unknown		167.405041559025;59.5696580359643;58.7524481608992	CNFSNTLYYSMKK;EDKIWYQQWNMV;DYEYLGSYEGGFKK	_CNFSNTLYYSMK(SUMO2_Human_ASP_N_DG9_Miss0)K_;_EDK(SUMO2_Human_ASP_N_DG9_Miss0)IWYQQWNM(Oxidation (M))V_;_DYEYLGSYEGGFKK(SUMO2_Human_ASP_N_DG9_Miss0)_			1043	1839	409	424	1018
QE4_LC12_IAH_SUMO_R1_HEK_AspN_E1_F5	27347	22499	CNMSPVVKIEQVFALQNATG	20	2	SUMO2_Human_ASP_N_DG9_Miss0	_CNMSPVVK(SUMO2_Human_ASP_N_DG9_Miss0)IEQVFALQNATG_				CNMSPVVK(1)IEQVFALQNATG				CNMSPVVK(170)IEQVFALQNATG	0	0	0	0	1	sp|Q9BZ95-4|NSD3_HUMAN;sp|Q9BZ95-2|NSD3_HUMAN;sp|Q9BZ95-5|NSD3_HUMAN;sp|Q9BZ95|NSD3_HUMAN;sp|Q9BZ95-3|NSD3_HUMAN	3	HCD	FTMS	MULTI-MSMS	1	1	1056.18	3165.52	-0.28427	-0.00030025	9.87265	69.381	0.00010736	172.57	87.04	172.57	1	1	0	0	0	27346	2.42973e+06	0.89402	1	-0.0195007			+	y2;y3;y4;y5;y6;y7;y8;y9;y10;y2-H2O;y3-H2O;y4-H2O;y5-H2O;y6-H2O;y7-H2O;y8-H2O;y9-H2O;y10-H2O;y5-NH3;b2;b3;b4;b5;b6;b7;b8;b10;b11;b12;b13;b4-H2O;b6-H2O;b7-H2O;b12-H2O;b4-NH3;b6-NH3;b7-NH3;b8-NH3;b2;b3;b4;b5;b6;b7;b8;b9;QQ;FQ;FQQ	200000;30000;90000;200000;80000;60000;80000;10000;20000;40000;30000;70000;100000;40000;40000;50000;8000;20000;40000;200000;200000;400000;30000;200000;400000;100000;40000;30000;100000;20000;90000;20000;50000;30000;50000;40000;100000;60000;80000;90000;200000;100000;100000;200000;40000;100000;60000;200000;70000	-0.000865113171158782;-0.00132892181844113;-0.00386625533519691;-0.00379522699063273;-0.00252452012341564;-0.00190893642718493;-0.00309022089368227;-0.00490704878370707;-0.00386571256535717;-0.000861063060568767;-0.00119178130137243;-0.00125255129842117;-	-4.88522040706688;-5.35584699860066;-10.6752238597082;-7.74173685084919;-4.18443413337188;-2.83078540654874;-3.76205515979681;-5.33091799093124;-3.68673608751814;-5.41286010198645;-5.17907450443557;-3.639468921101;-3.42228599709075;-4.39971973597821;-4.84	177.087848463771;248.125426060218;362.170890840935;490.229397323991;603.312190597523;674.348688801627;821.418284002294;920.488514746384;1048.54605092157;159.077279727361;230.114724233401;344.157712450598;472.216653471141;585.301676554438;656.339392323137;803.407546776978;902.475721036414;1030.53604463152;473.200968163647;275.081929093261;406.122785658796;493.155186763996;590.20867854353;689.277412679146;788.345858239786;1876.87284934199;2119.00587730259;2247.06116483172;2346.12963513895;2493.20196749074;475.144596451775;671.266200927171;770.334610729382;2328.12063121366;476.128707948642;672.248321447322;771.317660252467;1859.85385923105;215.103589474255;362.170890840935;490.229397323991;618.290598519171;746.350101456057;847.397427899164;904.419580976273;961.440646904792;257.12543094703;276.135448416944;404.194273124408	49	0.445049	0.172794	None	Unknown		172.573486586829;85.5331670653751;85.5331670653751	CNMSPVVKIEQVFALQNATG;LKVANK;KLVGQK	_CNMSPVVK(SUMO2_Human_ASP_N_DG9_Miss0)IEQVFALQNATG_;_LK(SUMO2_Human_ASP_N_DG9_Miss0)VANK(SUMO2_Human_ASP_N_DG14_mis2)_;_K(SUMO2_Human_ASP_N_DG9_Miss0)LVGQK(SUMO2_Human_ASP_N_DG14_mis2)_			1044	2573	410	425	1019
QE4_LC12_IAH_SUMO_R1_HEK_AspN_E1_F4	22788	18650	CPGPIITYHSVTVPLVGEPGPKEENV	26	3	SUMO2_Human_ASP_N_DG9_Miss0	_CPGPIITYHSVTVPLVGEPGPK(SUMO2_Human_ASP_N_DG9_Miss0)EENV_				CPGPIITYHSVTVPLVGEPGPK(1)EENV				CPGPIITYHSVTVPLVGEPGPK(150)EENV	0	0	0	0	1	sp|Q15906|VPS72_HUMAN;sp|Q15906-2|VPS72_HUMAN	3	HCD	FTMS	MULTI-MSMS	7	2	1250.62	3748.84	1.458	0.0018234	538.752	57.893	0.00038816	146.6	88.282	146.6	1	1	0	0	0	22781	595674	1	0	0			+	y2;y6;y8;y10;y8-H2O;y2-NH3;y8(2+);b3;b6;b9;b11;b12;b13;b14;b15;b16;b17;b18;b12-H2O;b13-H2O;b16-H2O;b11(2+);b2;b3;b4;b5;b6;b7;QQ;FQ;FQQ	6000;10000;200000;20000;20000;30000;7000;10000;20000;10000;30000;90000;400000;50000;90000;90000;20000;200000;200000;200000;10000;4000;30000;20000;20000;30000;40000;40000;20000;60000;20000	-0.000890929424201659;-0.00323134691484483;-0.00162945274973936;-0.00272215782456442;0.000486138038922945;-0.000728666763052388;-0.00406328392091382;-0.00117989052199619;-0.000815020081063267;-0.001455854614278;-0.00101157431549836;-0.000812770167158305;-	-3.83806118258078;-1.92824663736105;-0.890475539544487;-1.35032143381595;0.268309515122754;-3.38751917218333;-4.43860858970798;-3.74433704218515;-1.27679280908334;-1.40052758599958;-0.825367713763179;-0.612647650300438;-1.4373280256988;-3.53603167654022;-	232.130073445724;1675.79543624521;1829.86806192665;2015.93321145152;1811.85538164956;215.103362081563;915.440917754171;315.113332134122;638.333859076481;1039.50441878581;1225.60441683162;1326.65189650157;1425.72154687714;1522.77764608959;1635.85903563227;1734.92917473673;1791.95082544589;1920.99119841317;1308.64426177289;1407.71112148648;1716.91926413215;613.304368527973;215.103362081563;362.172589037681;490.231599901779;618.289674530405;746.348299656007;847.395600167512;257.125290879726;276.135008505194;404.194401142475	31	0.683989	0.243902	None	Unknown		146.601911314219;58.3199811362977;56.5139493788926	CPGPIITYHSVTVPLVGEPGPKEENV;LPKETWLKKL;ECLQKLPRPFWVQK	_CPGPIITYHSVTVPLVGEPGPK(SUMO2_Human_ASP_N_DG9_Miss0)EENV_;_LPKETWLK(SUMO2_Human_ASP_N_DG9_Miss0)K(SUMO2_Human_ASP_N_DG14_mis2)L_;_ECLQK(SUMO2_Human_ASP_N_DG9_Miss0)LPRPFWVQK(SUMO2_Human_ASP_N_DG9_Miss0)_			1045	1657	411	426	1020
QE4_LC12_IAH_SUMO_R1_HEK_AspN_E1_F4	22793	18654	CPGPIITYHSVTVPLVGEPGPKEENV	26	3	SUMO2_Human_ASP_N_DG9_Miss0	_CPGPIITYHSVTVPLVGEPGPK(SUMO2_Human_ASP_N_DG9_Miss0)EENV_				CPGPIITYHSVTVPLVGEPGPK(1)EENV				CPGPIITYHSVTVPLVGEPGPK(140)EENV	0	0	0	0	1	sp|Q15906|VPS72_HUMAN;sp|Q15906-2|VPS72_HUMAN	4	HCD	FTMS	MULTI-MSMS	4	2	938.217	3748.84	1.8462	0.0017321	539.123	57.906	0.00066688	140.73	70.916	140.73	1	1	0	0	0	22789	1.35784e+06	1	0	0			+	y2;y6;y8;y8-H2O;y2-NH3;y14(2+);b2;b3;b11;b12;b13;b14;b15;b16;b17;b18;b11-H2O;b12-H2O;b13-H2O;b14-H2O;b15-H2O;b17-H2O;b18-H2O;b10(2+);b2;b3;b4;b5;b6;b7;b8;b9;QQ;FQ;FQQ	50000;5000;40000;30000;90000;8000;10000;20000;50000;100000;400000;70000;200000;100000;70000;200000;20000;200000;300000;30000;20000;10000;20000;6000;90000;50000;60000;70000;80000;100000;30000;30000;40000;100000;30000	-0.0006903202381352;0.0056569785162992;-0.00587822938064164;0.00363503777953156;-0.000669529831242244;0.0211102972552908;-0.000465904648876858;-0.000863391020857307;-0.0019773930653173;-0.00310218578783861;-0.00298666802018488;-0.00484704317113938;-0.0040	-2.97385351441308;3.37571543543026;-3.2123713475846;2.00625509841645;-3.11259670156987;17.4093397261196;-1.8051941761254;-2.73994084033147;-1.61340109411171;-2.33835299414813;-2.09484528233315;-3.18302865465175;-2.48290265103932;-2.83692687023029;-2.78574	232.129872836538;1675.78654791978;1829.87231070328;1811.85223274982;215.103302944631;1212.58460041529;258.091154424649;315.113015634621;1225.60538265037;1326.65418591719;1425.72248431562;1522.77710854277;1635.86038716209;1734.92966126477;1791.951195036;1920.99281126916;1207.5932082611;1308.64349357761;1407.71227905234;1504.76598377776;1617.85021010696;1773.94079285805;1902.98113336794;563.772008309791;215.103302944631;362.171716468621;490.231494118832;618.289879231383;746.348493630971;847.396095754157;904.417852093511;961.440573024945;257.124985699125;276.135096632764;404.193788244948	35	0.390133	0.162679	None	Unknown		140.730911273051;69.8152289119793;64.8267257582834	CPGPIITYHSVTVPLVGEPGPKEENV;KKTHKVK;KPKATPVK	_CPGPIITYHSVTVPLVGEPGPK(SUMO2_Human_ASP_N_DG9_Miss0)EENV_;_K(SUMO2_Human_ASP_N_DG9_Miss0)K(SUMO2_Human_ASP_N_DG9_Miss0)THKVK(SUMO2_Human_ASP_N_DG9_Miss0)_;_K(SUMO2_Human_ASP_N_DG9_Miss0)PK(SUMO2_Human_ASP_N_DG9_Miss0)ATPVK(SUMO2_Human_ASP_N_DG9_Miss0)_			1046	1657	411	426	1021
QE4_LC12_IAH_SUMO_R1_HEK_AspN_E1_F5	22672	18416	CPGPIITYHSVTVPLVGEPGPKEENV	26	3	SUMO2_Human_ASP_N_DG9_Miss0	_CPGPIITYHSVTVPLVGEPGPK(SUMO2_Human_ASP_N_DG9_Miss0)EENV_				CPGPIITYHSVTVPLVGEPGPK(1)EENV				CPGPIITYHSVTVPLVGEPGPK(97)EENV	0	0	0	0	1	sp|Q15906|VPS72_HUMAN;sp|Q15906-2|VPS72_HUMAN	4	HCD	FTMS	MULTI-MSMS	1	3	938.217	3748.84	-0.67842	-0.00063651	803.463	57.754	0.0079904	96.903	42.56	96.903	1	1	0	0	0	22671	534285	0.545886	1	-0.0203056			+	y2;y3;y8;y3-H2O;y2-NH3;y8-NH3;y14(2+);b2;b3;b5;b6;b8;b9;b10;b11;b12;b13;b14;b15;b16;b18;b12-H2O;b13-H2O;b2;b3;b4;b5;b6;b7;b8;b9;QQ;FQ;FQQ	40000;10000;50000;20000;90000;50000;8000;10000;20000;8000;10000;10000;8000;40000;30000;200000;400000;70000;300000;100000;300000;200000;400000;90000;50000;60000;100000;100000;100000;20000;40000;50000;100000;50000	-0.000773596241884889;-0.000922790034280752;-0.00316174991189655;-0.000565192608917187;-0.000898216068833335;-0.0151290485569007;0.0177380287782398;-0.000872066504086888;-0.00101027370010343;-0.00365056974715117;-0.00191659344318396;0.00283490776519102;-0	-3.33259978522475;-2.55498280562803;-1.72785531924076;-1.64701504727469;-4.17573836200295;-8.34542666304944;14.6282407362007;-3.37890360345432;-3.20606632878422;-6.9501217779017;-3.00248860133371;3.1413766508257;-9.02406896439628;-1.42264383128697;-4.6762	232.129956112542;361.172698402534;1829.86959422381;343.161776118809;215.103531630869;1812.85501242096;1212.58797268377;258.091560586504;315.1131625173;525.252630645747;638.334960649843;902.441216161035;1039.51234356228;1126.53659400144;1225.60913651248;1326.65529819038;1425.72353763783;1522.77736807603;1635.86231764111;1734.93088971952;1920.9945458507;1308.64435787755;1407.71315594009;215.103531630869;362.172257180421;490.232152480245;618.290691017584;746.348398300107;847.397585234271;904.418859108366;961.44157804667;257.125242928269;276.135298143694;404.194275835261	34	0.384947	0.146018	None	Unknown		96.90295669014;54.3425012524836;52.5758420460527	CPGPIITYHSVTVPLVGEPGPKEENV;AKRKHKT;KPKATPVK	_CPGPIITYHSVTVPLVGEPGPK(SUMO2_Human_ASP_N_DG9_Miss0)EENV_;_AK(SUMO2_Human_ASP_N_DG9_Miss0)RK(SUMO2_Human_ASP_N_DG9_Miss0)HK(SUMO2_Human_ASP_N_DG9_Miss0)T_;_K(SUMO2_Human_ASP_N_DG9_Miss0)PK(SUMO2_Human_ASP_N_DG9_Miss0)ATPVK(SUMO2_Human_ASP_N_DG9_Miss0)_			1047	1657	411	426	1022
QE4_LC12_IAH_SUMO_R1_HEK_AspN_E1_F1	5300	3430	CVGASQECKK	10	2	SUMO2_Human_ASP_N_DG9_Miss0	_CVGASQECK(SUMO2_Human_ASP_N_DG9_Miss0)K_				CVGASQECK(0.548)K(0.452)				CVGASQECK(0.84)K(-0.84)	0	0	0	0	1	sp|Q8IWI9-3|MGAP_HUMAN;sp|Q8IWI9|MGAP_HUMAN;sp|Q8IWI9-4|MGAP_HUMAN;tr|H3BU53|H3BU53_HUMAN;sp|Q8IWI9-2|MGAP_HUMAN	3	HCD	FTMS	MULTI-MSMS	4	1	709.658	2125.95	1.1907	0.000845	2.57941	14.566	0.015945	153	80.394	0.83796	0.54809	2	0	0	0	5296	22909324	0.872092	-1	0.0187616			+	y1;y2;y3;y4;y8;y4-H2O;y8-H2O;y1-NH3;y3-NH3;y3*;y4*;y5*;y6*;y7*;y8*;y3-NH3;y8-NH3;a2;b2;b3;b4;b5;b6;b7;b5-H2O;b7-H2O;b9*;b6(2+);b2;b3;b4;b6;b7;b8;b9;QQ;FQ;FQQ	200000;40000;30000;10000;200000;200000;300000;90000;400000;70000;20000;50000;300000;700000;1000000;200000;10000;4000000;1000000;900000;500000;70000;50000;100000;70000;20000;20000;300000;1000000;500000;400000;500000;200000;20000;30000;600000;2000000;500000	-0.000270634714922835;-0.0010593834683732;-0.00293793849414214;-0.00762608288960109;0.00053600898422701;0.00591903377971903;0.0069619024052372;-0.000324844304373073;0.00513814301734783;-0.000233878609833482;-0.00124168447655393;0.000125752309031668;-0.000	-1.83963740327625;-0.857356819699697;-2.10503587181457;-5.00163254381677;0.286964254064944;3.92848932080439;3.76351033755028;-2.49713924825539;3.72697354206449;-0.425790013260567;-1.83051509441974;0.155946249510189;-0.551943092542004;0.268315947200146;-0.	147.113074805315;1235.63893589167;1395.67146264809;1524.71874388869;1867.85976522952;1506.69463408572;1849.84277464979;130.086579913404;1378.63683746508;549.28157671551;678.325177617577;806.382387692191;893.415034968657;964.45139686451;1021.47398016379;532.25121781683;1004.45208719608;232.111668026948;260.106546366935;317.128147296494;388.165308157524;475.197027318176;603.254574787739;732.298572006002;457.186713296912;714.287292087482;1134.47089242383;302.135019818086;215.103008966829;362.171335846168;490.230053280149;746.341361156968;847.395177034503;904.417959627466;961.438907853827;257.124633322893;276.134659570486;404.193114183236	38	0.291066	0.159664	Once	Unknown		153.000715920703;72.6069780490801;68.4634831961118	CVGASQECKK;CVEEMRQSK;EGSEEVTCKK	_CVGASQECK(SUMO2_Human_ASP_N_DG9_Miss0)K_;_CVEEMRQSK(SUMO2_Human_ASP_N_DG9_Miss0)_;_EGSEEVTCK(SUMO2_Human_ASP_N_DG9_Miss0)K_			1049	2021	413	428	1024
QE4_LC12_IAH_SUMO_R1_HEK_AspN_E1_F2	4690	2753	CVGASQECKK	10	2	SUMO2_Human_ASP_N_DG9_Miss0	_CVGASQECK(SUMO2_Human_ASP_N_DG9_Miss0)K_				CVGASQECK(0.864)K(0.136)				CVGASQECK(8)K(-8)	0	0	0	0	1	sp|Q8IWI9-3|MGAP_HUMAN;sp|Q8IWI9|MGAP_HUMAN;sp|Q8IWI9-4|MGAP_HUMAN;tr|H3BU53|H3BU53_HUMAN;sp|Q8IWI9-2|MGAP_HUMAN	3	HCD	FTMS	MULTI-MSMS	7	0	709.658	2125.95	1.2256	0.00086974	1.44568	13.371	0.012206	164.06	92.442	8.0325	0.86407	2	0	0	0	4683	13609106	0.5004	-2	0.0390644			+	y1;y2;y3;y4;y8;y4-H2O;y1-NH3;y3-NH3;y4-NH3;y8-NH3;y3*;y4*;y6*;y7*;y8*;y9*;y8-H2O;y3-NH3;a2;b2;b3;b4;b5;b7;b5-H2O;b9*;b6(2+);b2;b3;b4;b5;b7;b8;b9;QQ;FQ;FQQ	200000;50000;40000;40000;200000;100000;70000;400000;30000;200000;60000;60000;300000;600000;1000000;40000;30000;100000;3000000;1000000;800000;400000;80000;80000;30000;30000;300000;1000000;500000;300000;400000;200000;30000;10000;500000;1000000;400000	-0.000250079666614056;0.000689552369976809;-0.00144007252106348;-0.000413310364137942;0.00162137623806302;0.000774542440240111;-0.00030587961140327;0.00345956343744547;-0.0093717215313518;-0.0038188198102489;0.00025852097223833;5.46399636505157E-05;-0.000	-1.6999148572405;0.558054077083598;-1.03181451016487;-0.271074466023995;0.868040101504137;0.514065543284008;-2.35135443025408;2.50940576313725;-6.21593101893403;-2.06329278710001;0.470653331454679;0.0805514373846778;-0.327686340041463;-0.463992701824622;-	147.113054250267;1235.63718695583;1395.66996478212;1524.71153111616;1867.85867986226;1506.69977857706;130.086560948711;1378.63851604466;1507.69394042583;1850.83757095681;549.281084315928;678.323881293136;893.414834614237;964.452103140937;1021.4740021361;1120.54455912116;1003.46152837074;532.251384205658;232.111622909503;260.106556254312;317.12807188444;388.165288075095;475.19688263722;732.298112860092;457.186601916188;1134.46939729973;302.135031573326;215.102920302246;362.171303607858;490.230033458716;618.288650807875;847.395873490637;904.415446248207;961.439131887533;257.12464019254;276.134549795856;404.193079451307	37	0.283683	0.155462	Once	Unknown		164.055470767733;71.6136045644439;64.4386157901762	CVGASQECKK;CVEEMRQSK;DVLTTCQKSD	_CVGASQECK(SUMO2_Human_ASP_N_DG9_Miss0)K_;_CVEEMRQSK(SUMO2_Human_ASP_N_DG9_Miss0)_;_DVLTTCQK(SUMO2_Human_ASP_N_DG9_Miss0)SD_			1050	2021	413	428	1025
QE4_LC12_IAH_SUMO_R1_HEK_AspN_E1_F3	16781	13369	DAAISLAFSKK	11	1	SUMO2_Human_ASP_N_DG9_Miss0	_DAAISLAFSKK(SUMO2_Human_ASP_N_DG9_Miss0)_				DAAISLAFSK(0.421)K(0.579)				DAAISLAFSK(-1.4)K(1.4)	0	0	0	0	1	sp|P11388|TOP2A_HUMAN;sp|P11388-2|TOP2A_HUMAN;sp|P11388-3|TOP2A_HUMAN;sp|P11388-4|TOP2A_HUMAN	3	HCD	FTMS	MULTI-MSMS	2	1	704.364	2110.07	3.5495	0.0025001	479.701	42.74	0.0095136	150.39	62.37	1.3868	0.57916	2	0	0	0	16779	2.33484e+06	0.806476	-5	0.100468			+	y2;y3;y4;y5;y6;y7;y8;y2-NH3;y4*;y5*;y6*;y7*;y8*;y9*;a2;b2;b3;b4;b5;b6;b7;b3-H2O;b5-H2O;b6-H2O;b2;b3;b4;b5;b6;b7;b8;QQ;FQ;FQQ	7000;40000;40000;3000;7000;30000;10000;30000;10000;40000;20000;100000;30000;10000;100000;300000;300000;50000;30000;4000;5000;20000;70000;20000;100000;50000;60000;70000;30000;40000;5000;50000;200000;50000	-0.000903159482959381;-0.00506618479334975;-0.00476492170037091;0.00166246396361203;-0.00427606772586842;-0.00296843717501361;-0.0024447400110148;-0.014161167799557;-0.00223465846784165;-0.00120503009929962;-0.00342191874960918;-0.00290647252131748;-0.001	-0.730925168277966;-3.83025679326599;-3.24200994924495;1.07897992282241;-2.58550177864078;-1.7051218130581;-1.31864561852038;-11.6206069316031;-3.58489834110286;-1.73538075682168;-4.23779761335238;-3.24924423203665;-1.91334318587168;-4.79477205896303;-4.1	1235.63877966768;1322.67497110289;1469.743083756;1540.77377015814;1653.86377267023;1740.89449344958;1853.97803373281;1218.6254885745;623.353371620068;694.389455779499;807.47573664855;894.507249612222;1007.5903349862;1078.63069269621;159.077081930267;187.071988271589;258.109238046951;371.193345442481;458.225277294854;571.311492339679;642.346067757107;240.098779683763;440.215233078199;553.299694477464;215.103462409509;362.171878737334;490.23138563075;618.290714841502;746.349455852928;847.397982672059;904.417305350779;257.125006805389;276.135193392983;404.193576509125	34	0.354989	0.165854	Once	Unknown		150.390334367898;88.0205855820594;77.1398581560775	DAAISLAFSKK;EQLTLQKYK;EQEVYVKKK	_DAAISLAFSKK(SUMO2_Human_ASP_N_DG9_Miss0)_;_EQLTLQKYK(SUMO2_Human_ASP_N_DG9_Miss0)_;_EQEVYVKK(SUMO2_Human_ASP_N_DG9_Miss0)K_			1074	577	426	441	1049
QE4_LC12_IAH_SUMO_R1_HEK_AspN_E1_F2	26895	22151	DAAKPLEVLLLEK	13	3	SUMO2_Human_ASP_N_DG9_Miss0	_DAAK(SUMO2_Human_ASP_N_DG9_Miss0)PLEVLLLEK_				DAAK(1)PLEVLLLEK				DAAK(53)PLEVLLLEK(-53)	0	0	0	0	1	sp|P39880-6|CUX1_HUMAN;sp|P39880-4|CUX1_HUMAN;sp|P39880-5|CUX1_HUMAN;sp|P39880-2|CUX1_HUMAN;sp|P39880|CUX1_HUMAN;sp|P39880-3|CUX1_HUMAN;sp|P39880-9|CUX1_HUMAN;sp|Q13948-9|CASP_HUMAN;sp|Q13948-10|CASP_HUMAN;sp|Q13948-2|CASP_HUMAN;sp|Q13948|CASP_HUMAN	3	HCD	FTMS	MULTI-MSMS	4	1	800.432	2398.27	1.8267	0.0014621	3.5359	68.508	0.034481	119.77	33.074	53.381	1	2	0	0	0	26891	3054715	0.426904	-2	0.0390015			+	y1;y2;y3;y4;y5;y6;y7;y8;y9;y10;y2-H2O;y7-H2O;y9-H2O;y1-NH3;a2;b2;b3;b4;b3-H2O;b2;b3;b4;b5;b6;b7;b8;b9;QQ;FQ;FQQ	30000;50000;100000;100000;100000;100000;200000;100000;3000000;30000;30000;10000;20000;5000;90000;300000;200000;80000;50000;300000;100000;60000;90000;40000;40000;10000;300000;100000;300000;70000	-0.000152792374194632;-0.000155957605954882;-0.000360248053482337;-0.000655339500269747;-0.000354796277292735;-0.000781106019189792;-0.000989420583096035;-0.000793471169913573;-0.000877058021160337;0.000750424429952545;-0.000236170513630896;0.000442690808	-1.03860582608701;-0.564745499896392;-0.925516952757954;-1.30461468036418;-0.57652209522058;-1.09325598316166;-1.17296693513546;-0.829467180855134;-0.832394795376534;0.350308806422851;-0.914875169894053;0.536264977755471;1.50044337716999;-1.88501451819786	147.112956962974;276.155553224406;389.239821495253;502.3241805671;615.407944004277;714.476784230219;843.519585640983;956.60345367197;1053.65630111082;2142.17974596597;258.145068751014;825.507588843291;1035.64330544236;130.086500284042;159.076751876706;187.071652109221;258.10879551241;1346.63517247549;240.098205123368;215.103030601;362.171218739827;490.229820050234;618.288427485843;746.348879300721;847.394792930877;904.415454520729;961.438088567309;257.124611434447;276.13463249746;404.192917822486	30	0.528557	0.153846	None	Unknown		119.773449844894;86.6992033617829;60.628156424198	DAAKPLEVLLLEK;EQKEPIIVLEIK;DVKTPKGDLKLPK	_DAAK(SUMO2_Human_ASP_N_DG9_Miss0)PLEVLLLEK_;_EQK(SUMO2_Human_ASP_N_DG9_Miss0)EPIIVLEIK_;_DVKTPKGDLKLPK(SUMO2_Human_ASP_N_DG9_Miss0)_			1076	927	428	443	1051
QE4_LC12_IAH_SUMO_R1_HEK_AspN_E1_F3	25908	21350	DAAKPLEVLLLEK	13	3	SUMO2_Human_ASP_N_DG9_Miss0	_DAAK(SUMO2_Human_ASP_N_DG9_Miss0)PLEVLLLEK_				DAAK(1)PLEVLLLEK				DAAK(53)PLEVLLLEK(-53)	0	0	0	0	1	sp|P39880-6|CUX1_HUMAN;sp|P39880-4|CUX1_HUMAN;sp|P39880-5|CUX1_HUMAN;sp|P39880-2|CUX1_HUMAN;sp|P39880|CUX1_HUMAN;sp|P39880-3|CUX1_HUMAN;sp|P39880-9|CUX1_HUMAN;sp|Q13948-9|CASP_HUMAN;sp|Q13948-10|CASP_HUMAN;sp|Q13948-2|CASP_HUMAN;sp|Q13948|CASP_HUMAN	3	HCD	FTMS	MULTI-MSMS	6	1	800.432	2398.27	0.60256	0.00048231	420.446	65.844	0.02667	125.28	28.545	52.783	0.99999	2	0	0	0	25902	1.15454e+06	0.0922878	-5	0.101212			+	y1;y2;y3;y4;y5;y6;y7;y8;y9;y10;y2-H2O;y9-H2O;y1-NH3;a2;b2;b3;b4;b3-H2O;b2;b3;b4;b5;b6;b7;b9;QQ;FQ;FQQ	6000;20000;40000;40000;50000;50000;100000;60000;2000000;8000;10000;9000;4000;50000;100000;100000;30000;20000;100000;40000;40000;30000;30000;30000;200000;40000;100000;40000	-0.000360648443290756;-0.000707477898913567;-0.00114690744254631;-0.000642605619304959;-0.00123066804371774;-0.00162882128711317;-0.00226203387910573;-0.00284093905418104;-0.00237046549659681;-0.00288341350369592;-0.00040334774502071;-0.00111565887846155;	-2.45150353290525;-2.56187673116123;-2.94652566694853;-1.27926478647612;-1.99975691600524;-2.27973727137961;-2.68165731406708;-2.96981258292565;-2.24974893075272;-1.34601618651335;-1.56248378386819;-1.07725893342482;-4.91895199113512;-3.41101043723762;-2.	147.113164819043;276.156104744699;389.240608154643;502.324167833219;615.408819876044;714.477631945487;843.520858254279;956.605501139854;1053.6577945183;2142.1833798039;258.145235928245;1035.64597502538;130.086894960291;159.076961277475;187.071882815718;258.109056988939;1346.63541150995;240.098626019921;215.103303619362;362.171931133741;490.231067245356;618.289765162018;746.349164907833;847.397367064432;961.43931070025;257.124794629141;276.13499671605;404.193518910977	28	0.521513	0.16	None	Unknown		125.279019511896;96.7337419012956;64.5503871397708	DAAKPLEVLLLEK;EQKEPIIVLEIK;ATMIPPVKLKWL	_DAAK(SUMO2_Human_ASP_N_DG9_Miss0)PLEVLLLEK_;_EQK(SUMO2_Human_ASP_N_DG9_Miss0)EPIIVLEIK_;_(Acetyl (Protein N-term))ATMIPPVK(SUMO2_Human_ASP_N_DG9_Miss0)LKWL_			1077	927	428	443	1052
QE4_LC12_IAH_SUMO_R1_HEK_AspN_E1_F5	25875	21212	DAAKPLEVLLLEK	13	3	SUMO2_Human_ASP_N_DG9_Miss0	_DAAK(SUMO2_Human_ASP_N_DG9_Miss0)PLEVLLLEK_				DAAK(1)PLEVLLLEK				DAAK(65)PLEVLLLEK(-65)	0	0	0	0	1	sp|P39880-6|CUX1_HUMAN;sp|P39880-4|CUX1_HUMAN;sp|P39880-5|CUX1_HUMAN;sp|P39880-2|CUX1_HUMAN;sp|P39880|CUX1_HUMAN;sp|P39880-3|CUX1_HUMAN;sp|P39880-9|CUX1_HUMAN;sp|Q13948-9|CASP_HUMAN;sp|Q13948-10|CASP_HUMAN;sp|Q13948-2|CASP_HUMAN;sp|Q13948|CASP_HUMAN	3	HCD	FTMS	MULTI-MSMS	4	1	800.432	2398.27	-0.26174	-0.0002095	423.806	65.83	0.019404	133.47	34.528	65.473	1	2	0	0	0	25871	4.28215e+06	0.439224	-4	0.0797119			+	y1;y2;y3;y4;y5;y6;y7;y8;y9;y10;y2-H2O;y9-H2O;y1-NH3;a2;b2;b3;b4;b3-H2O;b4-H2O;b2;b3;b4;b5;b6;b7;b8;b9;QQ;FQ;FQQ	30000;50000;80000;100000;100000;100000;200000;100000;3000000;30000;30000;20000;7000;80000;300000;200000;60000;50000;10000;300000;90000;50000;60000;30000;60000;10000;300000;90000;200000;50000	-0.000588682899831383;-0.000990947953823706;-0.0013692812722752;-0.00156658397509091;-0.00224674854109708;-0.00274641916064411;-0.00303437908507931;-0.00342103360310375;-0.00349865506450442;-0.00152494505664436;-0.000507625645411736;-0.00492276264662905;-	-4.00155885479177;-3.588357887463;-3.51782537925461;-3.11866558256369;-3.65081675629204;-3.84394800041206;-3.59727477637153;-3.57621979434759;-3.32048159902922;-0.711865304374878;-1.96643350217503;-4.75330824336057;-4.69858222999376;-4.23345091701105;-4.0	147.1133928535;276.156388214754;389.240830528472;502.325091811575;615.409835956541;714.478749543361;843.521630599485;956.606081234403;1053.65892270786;2142.18202133546;258.145340206145;1035.64978212915;130.086866292938;159.077092109361;187.072085623384;258.109209292634;1346.63707852482;240.098701969838;1328.61707564709;215.103500905599;362.171963864836;490.231080408509;618.290736429054;746.349519944795;847.39658092897;904.418594951606;961.440158854254;257.125359287055;276.1351038939;404.193953002621	30	0.467415	0.140845	None	Unknown		133.469855241961;98.9420859310393;63.7601481015621	DAAKPLEVLLLEK;EQKEPIIVLEIK;DVPRAQATALLRK	_DAAK(SUMO2_Human_ASP_N_DG9_Miss0)PLEVLLLEK_;_EQK(SUMO2_Human_ASP_N_DG9_Miss0)EPIIVLEIK_;_DVPRAQATALLRK(SUMO2_Human_ASP_N_DG9_Miss0)_			1078	927	428	443	1053
QE4_LC12_IAH_SUMO_R1_HEK_AspN_E1_F6	23197	18718	DAAKPLEVLLLEK	13	3	SUMO2_Human_ASP_N_DG9_Miss0	_DAAK(SUMO2_Human_ASP_N_DG9_Miss0)PLEVLLLEK_				DAAK(1)PLEVLLLEK				DAAK(51)PLEVLLLEK(-51)	0	0	0	0	1	sp|P39880-6|CUX1_HUMAN;sp|P39880-4|CUX1_HUMAN;sp|P39880-5|CUX1_HUMAN;sp|P39880-2|CUX1_HUMAN;sp|P39880|CUX1_HUMAN;sp|P39880-3|CUX1_HUMAN;sp|P39880-9|CUX1_HUMAN;sp|Q13948-9|CASP_HUMAN;sp|Q13948-10|CASP_HUMAN;sp|Q13948-2|CASP_HUMAN;sp|Q13948|CASP_HUMAN	3	HCD	FTMS	MULTI-MSMS	4	1	800.432	2398.27	0.47628	0.00038123	418.996	59.294	0.026035	125.73	30.38	50.639	0.99999	2	0	0	0	23193	2590492	0.672363	-2	0.0396233			+	y1;y2;y3;y4;y5;y6;y7;y8;y9;y10;y2-H2O;y9-H2O;y1-NH3;a2;b2;b3;b4;b3-H2O;b2;b3;b4;b5;b6;b7;b8;b9;QQ;FQ;FQQ	30000;40000;60000;60000;80000;70000;200000;90000;2000000;20000;10000;10000;10000;60000;200000;100000;50000;30000;200000;50000;30000;60000;30000;60000;20000;200000;50000;200000;40000	-0.000266539504053753;0.000103185130171823;-0.000460294783465542;-9.81334910648002E-05;-0.00072572155056605;-0.000429231308089584;4.12614144806867E-06;-0.000267832230520071;-0.000682860499409799;-0.00478314228530508;-1.84679362860152E-05;-0.00081737350751	-1.8118002891734;0.373648930088255;-1.18254772440112;-0.195359100191587;-1.17925210459519;-0.600763424308456;0.00489158328783771;-0.279982658082375;-0.648086690647339;-2.23283314053419;-0.0715409825569211;-0.789240495928118;-3.37978700389785;-1.8089870643	147.113070710104;276.15529408167;389.239921541983;502.323623361091;615.40831492955;714.476432355508;843.518592094258;956.60292803303;1053.6561069133;2142.18527953269;258.144851048436;1035.64567674001;130.08669473442;159.076706432004;187.071590506773;258.108686992409;1346.63308768288;240.097941156735;215.102978625874;362.171257052108;490.230843242496;618.288881982104;746.347354669858;847.395952344404;904.415701420839;961.437698656461;257.124533833137;276.13449454427;404.192991801907	29	0.506635	0.13242	None	Unknown		125.726958449479;95.3473355583567;85.5215589422127	DAAKPLEVLLLEK;EQKEPIIVLEIK;EGKPLNVTVIRRG	_DAAK(SUMO2_Human_ASP_N_DG9_Miss0)PLEVLLLEK_;_EQK(SUMO2_Human_ASP_N_DG9_Miss0)EPIIVLEIK_;_EGK(SUMO2_Human_ASP_N_DG9_Miss0)PLNVTVIRRG_			1079	927	428	443	1054
QE4_LC12_IAH_SUMO_R1_HEK_AspN_E1_F1	22190	18088	DAALLAPEEIKEK	13	3	SUMO2_Human_ASP_N_DG9_Miss0	_DAALLAPEEIKEK(SUMO2_Human_ASP_N_DG9_Miss0)_				DAALLAPEEIK(0.457)EK(0.543)				DAALLAPEEIK(-0.75)EK(0.75)	0	0	0	0	1	sp|O00566|MPP10_HUMAN	3	HCD	FTMS	MULTI-MSMS	5	0	796.408	2386.2	0.74621	0.00059429	9.69453	56.684	0.03427	119.92	26.685	0.75391	0.54329	2	0	0	0	22185	351076	0.0973272	-11	0.224201			+	y3;y4;y7;y8;y9;y8-H2O;y7-NH3;y7*;y8*;y9*;a2;b2;b3;b4;b5;b6;b3-H2O;b2;b3;b4;b5;b6;b7;b9;QQ;FQ;FQQ	40000;3000;200000;100000;10000;10000;40000;20000;4000;5000;20000;60000;200000;90000;40000;6000;20000;60000;30000;20000;20000;20000;5000;3000;30000;70000;20000	-0.00352461763100109;0.0132338501671256;-0.00115387172672854;3.18431102641625E-06;0.00131252743676669;0.0054153675496309;-0.00264243291326238;-0.000859651786072391;-0.000611662562050697;0.00126926028269736;-0.000505865676444728;-0.000317419250535522;-0.00	-2.58273537751161;8.95539741328741;-0.629532127669181;0.00167248532257116;0.650725281998997;2.87146706249033;-1.45518150100391;-0.871401624931525;-0.578375311984287;1.084249193573;-3.18000664106001;-1.69677901134773;-1.27147436017288;-0.332963540411969;-1	1364.68399422203;1477.75129973463;1832.90363750093;1903.93959423269;2017.02234886996;1885.92361736315;1815.87857696061;986.516161408286;1057.55302720686;1170.63521026442;159.076924529976;187.071650705651;258.10877525289;371.192634648214;484.277374609623;555.314518704046;240.098247471458;215.102974052863;362.171188389659;490.2302062848;618.288762911437;746.347733239502;847.391519002707;961.428512868118;257.124572594574;276.134700382444;404.193141543312	27	0.408756	0.170886	Once	Unknown		119.922149494508;93.2373033383291;61.3437571419067	DAALLAPEEIKEK;QELLKLMDRHK;KWSIPAFLYFL	_DAALLAPEEIKEK(SUMO2_Human_ASP_N_DG9_Miss0)_;_QELLK(SUMO2_Human_ASP_N_DG9_Miss0)LM(Oxidation (M))DRHK_;_(Acetyl (Protein N-term))K(SUMO2_Human_ASP_N_DG9_Miss0)WSIPAFLYFL_			1080	99	429	444	1055
QE4_LC12_IAH_SUMO_R1_HEK_AspN_E1_F2	18648	14957	DAALLAPEEIKEK	13	3	SUMO2_Human_ASP_N_DG9_Miss0	_DAALLAPEEIK(SUMO2_Human_ASP_N_DG9_Miss0)EK_				DAALLAPEEIK(0.977)EK(0.023)				DAALLAPEEIK(16)EK(-16)	0	0	0	0	1	sp|O00566|MPP10_HUMAN	3	HCD	FTMS	MULTI-MSMS	3	1	796.408	2386.2	-0.6474	-0.00051559	5.13414	47.634	0.00152	195.1	105.93	16.269	0.97693	2	0	0	0	18645	4.12813e+06	0.512916	-3	0.0608177			+	y1;y2;y3;y4;y5;y6;y7;y8;y9;y10;y2-H2O;y1-NH3;y3-NH3;y7-NH3;y8-NH3;a2;b2;b3;b4;b5;b6;b3-H2O;b4-H2O;b5-H2O;b6-H2O;b10(2+);b2;b3;b4;b5;b6;b7;b8;b9;QQ;FQ;FQQ	60000;100000;300000;70000;40000;20000;1000000;700000;200000;20000;50000;20000;10000;300000;100000;100000;400000;1000000;600000;200000;200000;50000;30000;50000;30000;30000;200000;100000;100000;100000;90000;100000;20000;30000;80000;200000;80000	-0.000273116845733057;-0.000300855635032349;-0.000262277820411327;-0.00172975428608879;-0.00245996954686234;0.001009608633467;-0.000322860964388383;-0.000256038817497029;0.00101599939853259;0.000670669189730688;6.93046939090891E-05;-0.000370832856248171;-	-1.85650963713723;-1.0894420686513;-0.192189875832411;-1.17051953952469;-1.53096519170653;0.58162248101043;-0.176147345754045;-0.134478416969053;0.503712440140754;0.314852339579915;0.268472205399894;-2.8506608859827;-2.22979116084709;-3.91233598000019;-3.	147.113077287446;276.155698122435;1364.68073188222;1477.76626333909;1606.80958665055;1735.84871016857;1832.90280649016;1903.93985345582;2017.022645398;2130.10705470861;258.144763275806;130.086625901956;1347.6569254964;1815.88303887225;1886.91927684748;159.076746572932;187.07155472797;258.108660840822;371.192759234599;484.277092183901;555.314187424828;240.098021976828;353.182501191387;466.266408688578;537.303107798959;512.27200325276;215.102894353884;362.171365721411;490.229722844809;618.288297082149;746.345584463484;847.395775082621;904.415486193668;961.439571749251;257.124421459168;276.134587360311;404.192881323522	37	0.532725	0.159483	None	Unknown		195.104931016028;89.1711913019063;86.0142129166085	DAALLAPEEIKEK;KWSIPAFLYFL;EGKEKEHKWKK	_DAALLAPEEIK(SUMO2_Human_ASP_N_DG9_Miss0)EK_;_(Acetyl (Protein N-term))K(SUMO2_Human_ASP_N_DG9_Miss0)WSIPAFLYFL_;_EGKEKEHK(SUMO2_Human_ASP_N_DG9_Miss0)WKK_			1081	99	429	444	1056
QE4_LC12_IAH_SUMO_R1_HEK_AspN_E1_F3	15966	12656	DAALLAPEEIKEK	13	3	SUMO2_Human_ASP_N_DG9_Miss0	_DAALLAPEEIKEK(SUMO2_Human_ASP_N_DG9_Miss0)_				DAALLAPEEIK(0.272)EK(0.728)				DAALLAPEEIK(-4.3)EK(4.3)	0	0	0	0	1	sp|O00566|MPP10_HUMAN	3	HCD	FTMS	MULTI-MSMS	3	1	796.408	2386.2	1.6884	0.0013447	427.134	40.714	0.0086372	152.99	29.155	4.2706	0.72777	2	0	0	0	15963	5322257	0.794493	-1	0.0203323			+	y3;y4;y5;y7;y8;y9;y10;y3-H2O;y7-H2O;y4-NH3;y8-NH3;a2;b2;b3;b4;b5;b6;b3-H2O;b5-H2O;b6-H2O;b10(2+);b2;b3;b4;b5;b6;b7;b8;b9;QQ;FQ;FQQ	300000;100000;60000;2000000;1000000;200000;30000;20000;400000;10000;200000;200000;600000;1000000;900000;400000;200000;100000;60000;10000;20000;300000;200000;200000;300000;200000;200000;30000;100000;200000;500000;200000	-0.00325594743890179;-0.00301179961707021;-0.00479712882611238;-0.00445238471957055;-0.00565488309052853;-0.00644261405705038;-0.00244595455296803;0.00943704674205037;0.00779990038654432;-0.00715165570932186;-0.0123405500874014;-0.000629608551832916;-0.00	-2.38586229024251;-2.03807400323353;-2.98549491389021;-2.42913845328846;-2.97008702518996;-3.19410902407324;-1.14827607786978;7.00774023385965;4.29774017233638;-4.8958956168253;-6.54003076126954;-3.95788429989599;-3.6005862915115;-3.13301616087498;-3.2631	1364.68372555184;1477.76754538442;1606.81192380983;1832.90693601392;1903.94525230009;2017.03010401146;2130.11017133235;1346.66046787136;1814.88411904251;1460.74513613901;1886.92538886559;159.077048272852;187.072006855303;258.109255734669;371.193722321505;484.278007229718;555.315507915773;240.098575240161;466.267222740395;537.303965350321;512.272674981155;215.103410681134;362.172008158276;490.231355418839;618.289852215886;746.347789060784;847.3981488748;904.417985612899;961.440360666574;257.125119562197;276.135204013844;404.193858437634	32	0.443475	0.131687	None	Unknown		152.991852577882;123.836719510482;84.6583287002806	DAALLAPEEIKEK;QELLKLMDRHK;KWSIPAFLYFL	_DAALLAPEEIKEK(SUMO2_Human_ASP_N_DG9_Miss0)_;_QELLK(SUMO2_Human_ASP_N_DG9_Miss0)LM(Oxidation (M))DRHK_;_(Acetyl (Protein N-term))K(SUMO2_Human_ASP_N_DG9_Miss0)WSIPAFLYFL_			1082	99	429	444	1057
QE4_LC12_IAH_SUMO_R1_HEK_AspN_E1_F2	21510	17458	DAALQAQPGVAGAPPVLHSIKQ	22	1	SUMO2_Human_ASP_N_DG9_Miss0	_DAALQAQPGVAGAPPVLHSIK(SUMO2_Human_ASP_N_DG9_Miss0)Q_				DAALQAQPGVAGAPPVLHSIK(1)Q				DAALQAQPGVAGAPPVLHSIK(150)Q	0	0	0	0	1	tr|A0A087WUJ4|A0A087WUJ4_HUMAN;sp|Q92618|ZN516_HUMAN	3	HCD	FTMS	MULTI-MSMS	4	2	1043.54	3127.61	0.59919	0.00062528	646.747	54.868	0.00030466	148.87	82.679	148.87	1	1	0	0	0	21506	949909	0.984976	1	-0.0202141			+	y2;y4;y9;y11;y12;y15;y4-H2O;y15-NH3;y9*;y12*;y15*;y17(2+);a2;b2;b3;b4;b5;b6;b7;b10;b11;b13;b3-H2O;b5-H2O;b6-NH3;b7-NH3;b2;b3;b4;b5;b6;b7;b8;b9;QQ;FQ;FQQ	70000;4000;300000;30000;40000;900000;30000;100000;20000;5000;50000;20000;6000;30000;200000;70000;60000;100000;100000;20000;10000;30000;20000;7000;10000;20000;80000;50000;70000;100000;80000;90000;30000;60000;60000;100000;50000	-0.00013838714380654;0.00158841085249151;-0.00114345510814928;-0.000489061089865572;-0.000479243419249542;-0.00201007505847883;0.0280657649041132;-0.0117690494307681;-0.00118332296437984;-0.00162118226853636;0.00225196136148043;0.0012238798638009;-0.00022	-0.111999806826871;1.10635450050283;-0.577783988599041;-0.23210221768301;-0.220025100212186;-0.8267576426704;19.7969821347;-4.87481005323659;-1.04473979524206;-1.21733719080528;1.42090033989085;0.930221370602687;-1.44344022781973;-1.8156885817637;-1.34766	1235.60162938904;1435.71599498135;1979.03564431031;2107.09356742769;2178.13067139782;2431.27484372126;1417.678952941;2414.25805359413;1132.64850230546;1331.74463146397;1584.88339981214;1315.68667682614;159.076648281933;187.071672950301;258.108794919239;371.192922515004;499.251475300797;570.290305526376;698.348361013763;951.490049319922;1022.5257718164;1150.58677647512;240.098389511329;481.241272467004;553.262728666995;681.320506885375;215.103080313041;362.171318085353;490.230270061618;618.288873134874;746.347171729356;847.395000939558;904.41853981982;961.438653996407;257.124562795494;276.134562763818;404.19309370726	37	0.58661	0.195767	Once	Unknown		148.869288968981;66.1899626398138;66.0557040926776	DAALQAQPGVAGAPPVLHSIKQ;PLHKKKK;KPIHKKK	_DAALQAQPGVAGAPPVLHSIK(SUMO2_Human_ASP_N_DG9_Miss0)Q_;_PLHK(SUMO2_Human_ASP_N_DG9_Miss0)K(SUMO2_Human_ASP_N_DG12_mis1)KK_;_K(SUMO2_Human_ASP_N_DG9_Miss0)PIHK(SUMO2_Human_ASP_N_DG12_mis1)KK_			1092	2234	432	447	1067
QE4_LC12_IAH_SUMO_R1_HEK_AspN_E1_F3	18344	14737	DAALQAQPGVAGAPPVLHSIKQ	22	1	SUMO2_Human_ASP_N_DG9_Miss0	_DAALQAQPGVAGAPPVLHSIK(SUMO2_Human_ASP_N_DG9_Miss0)Q_				DAALQAQPGVAGAPPVLHSIK(1)Q				DAALQAQPGVAGAPPVLHSIK(220)Q	0	0	0	0	1	tr|A0A087WUJ4|A0A087WUJ4_HUMAN;sp|Q92618|ZN516_HUMAN	3	HCD	FTMS	MULTI-MSMS	5	1	1043.54	3127.61	-0.093881	-9.8e-05	4.41553	46.642	5.98e-08	217.83	115.93	217.83	1	1	0	0	0	18339	3.45832e+06	0.564016	-2	0.0394478			+	y1;y2;y3;y4;y5;y8;y9;y11;y12;y15;y16;y17;y18;y9-H2O;y11-H2O;y12-H2O;y15-H2O;y16-H2O;y17-H2O;y18-H2O;y1-NH3;y3-NH3;y4-NH3;y9-NH3;a2;b2;b3;b4;b5;b6;b7;b8;b9;b10;b11;b12;b13;b19;b20;b3-H2O;b5-H2O;b6-H2O;b7-H2O;b13-H2O;b6-NH3;b7-NH3;b10-NH3;b13-NH3;b2;b3;b4;b5;b6;b7;b8;b9;QQ;FQ;FQQ	10000;300000;7000;50000;70000;20000;1000000;200000;200000;3000000;100000;200000;50000;200000;20000;50000;600000;200000;60000;50000;5000;4000;5000;30000;20000;100000;600000;400000;300000;600000;400000;20000;9000;100000;90000;10000;100000;4000;9000;20000;50000;50000;50000;8000;60000;90000;20000;8000;90000;100000;100000;200000;200000;200000;50000;60000;90000;200000;90000	-0.000526814605336767;-0.0041307739406875;0.000898655928722292;-0.00429216162297053;-0.00710630026037506;-0.00943428884329478;-0.00601637251315879;-0.00510045882083432;-0.00746468801617084;-0.00745918500797416;-0.00866847246197722;-0.00877632556648678;-0.	-3.58189792167207;-3.34311682294765;0.666320273243195;-2.98954950541158;-4.51829498562278;-5.01292938415745;-3.04004514348532;-2.42060805333595;-3.42709653484077;-3.06800702081453;-3.38699515979533;-3.33652725874959;-1.93532848856237;1.07199649354835;-0.1	147.076945478905;1235.60562177584;1348.68465632637;1435.72187555382;1572.78360155486;1881.99117129204;1979.04051722771;2107.09817882542;2178.13765684242;2431.28029283121;2559.34007963006;2630.37730127097;2758.43244092969;1961.02183396037;2089.08273232335;2160.11939821596;2413.26079763878;2541.32571550359;2612.36721062369;2740.418856761;130.05053195101;1331.66484258875;1418.69432595022;1962.0191852325;159.077180800066;187.072075715811;258.109379773486;371.193790864201;499.252881680933;570.290228308381;698.349164764261;795.40176683341;852.424520119817;951.492958473685;1022.52966167251;1079.55151147346;1150.58922243995;1780.95304715715;1894.01816681473;240.098842243879;481.242004115617;552.28014771368;680.338333380916;1132.5822233375;553.263218183245;681.321281837841;934.467268801171;1133.56093286528;215.103501562637;362.172272779207;490.231304221426;618.290388096044;746.348823499957;847.397188095914;904.420140859589;961.438635617636;257.125296498847;276.135241422633;404.194056315085	59	0.584696	0.220149	None	Unknown		217.830126403742;101.896320581152;83.3699166912898	DAALQAQPGVAGAPPVLHSIKQ;DATGPKQKMQIAKFLLYSL;ALGEVDILLTWMQKFYKL	_DAALQAQPGVAGAPPVLHSIK(SUMO2_Human_ASP_N_DG9_Miss0)Q_;_DATGPKQK(SUMO2_Human_ASP_N_DG9_Miss0)M(Oxidation (M))QIAKFLLYSL_;_ALGEVDILLTWMQK(SUMO2_Human_ASP_N_DG9_Miss0)FYKL_			1093	2234	432	447	1068
QE4_LC12_IAH_SUMO_R1_HEK_AspN_E1_F4	18289	14714	DAALQAQPGVAGAPPVLHSIKQ	22	1	SUMO2_Human_ASP_N_DG9_Miss0	_DAALQAQPGVAGAPPVLHSIK(SUMO2_Human_ASP_N_DG9_Miss0)Q_				DAALQAQPGVAGAPPVLHSIK(1)Q				DAALQAQPGVAGAPPVLHSIK(230)Q	0	0	0	0	1	tr|A0A087WUJ4|A0A087WUJ4_HUMAN;sp|Q92618|ZN516_HUMAN	3	HCD	FTMS	MULTI-MSMS	1	1	1043.54	3127.61	0.4438	0.00046312	327.794	46.597	3e-10	228.8	133.92	228.8	1	1	0	0	0	18288	3.30628e+06	0.163938	-4	0.0788383			+	y1;y2;y3;y4;y5;y8;y9;y11;y12;y14;y15;y16;y17;y18;y9-H2O;y12-H2O;y14-H2O;y15-H2O;y16-H2O;y17-H2O;y1-NH3;y2-NH3;y9-NH3;y11-NH3;y18-NH3;y9*;y10*;y11*;y12*;y15*;y17*;y19*;a2;b2;b3;b4;b5;b6;b7;b8;b9;b10;b11;b12;b13;b20;b3-H2O;b5-H2O;b6-H2O;b7-H2O;b10-H2O;b5-NH3;b6-NH3;b7-NH3;b13-NH3;b2;b3;b4;b5;b6;b7;b8;b9;QQ;FQ;FQQ	9000;300000;10000;40000;70000;20000;1000000;200000;200000;40000;3000000;100000;200000;40000;200000;80000;40000;700000;200000;60000;6000;20000;20000;20000;30000;90000;30000;20000;70000;200000;9000;9000;20000;100000;700000;400000;300000;700000;400000;20000;10000;200000;70000;4000;100000;5000;30000;50000;60000;50000;20000;40000;70000;100000;10000;100000;100000;200000;200000;200000;200000;40000;70000;100000;200000;80000	-0.000595354453167829;-0.00255429955836917;-0.00467883866622287;-0.00584956855323071;-0.00419312444773823;-0.000421264103124486;-0.00493815612412618;-0.0052932420740035;-0.00799912869388208;-0.00636990646444247;-0.00605875691007896;-0.00603932410467678;-0	-4.0479095740407;-2.06724764950569;-3.46917220047429;-4.07430039723438;-2.66605794356477;-0.223840646561885;-2.49522875935871;-2.51210012087018;-3.67246152052913;-2.72891539402635;-2.49200407613065;-2.35972169419867;-1.95820349759938;-0.793926992206789;0.	147.077014018753;1235.60404530146;1348.69023382097;1435.72343296075;1572.78068837905;1881.9821582673;1979.03943901132;2107.09837160867;2178.13819128309;2334.22643970066;2431.27889240311;2559.3374504817;2630.37367575233;2758.42929244827;1961.02306175317;2160.11465427478;2316.24794751162;2413.25947591332;2541.3226862388;2612.35751959214;130.050455027154;1218.57908251311;1962.01332451606;2090.08122975822;2741.41373362417;1132.65054678419;1203.68640765475;1260.70973828023;1331.7461618565;1584.8902624618;1783.98061977274;2025.1242920134;159.077049584894;187.071961740429;258.109180810126;371.19353856423;499.252435588689;570.289778475189;698.348716163074;795.401661848795;852.423289233944;951.492663856701;1022.52843790875;1079.55343365526;1150.58671776144;1894.02263634302;240.098545887102;481.242197724462;552.279235824526;680.338117430772;933.48118934341;482.225841286039;553.262466610061;681.320507259544;1133.5719130767;215.10341166461;362.172076100096;490.231124813817;618.290099446306;746.349080447299;847.396775481758;904.419357822869;961.439935282043;257.125039748577;276.135109462853;404.1938371393	66	0.614653	0.259843	Once	Unknown		228.801276729469;94.8816335792153;90.7537689003832	DAALQAQPGVAGAPPVLHSIKQ;DATGPKQKMQIAKFLLYSL;ALGEVDILLTWMQKFYKL	_DAALQAQPGVAGAPPVLHSIK(SUMO2_Human_ASP_N_DG9_Miss0)Q_;_DATGPKQK(SUMO2_Human_ASP_N_DG9_Miss0)M(Oxidation (M))QIAKFLLYSL_;_ALGEVDILLTWMQK(SUMO2_Human_ASP_N_DG9_Miss0)FYKL_			1094	2234	432	447	1069
QE4_LC12_IAH_SUMO_R1_HEK_AspN_E1_F4	18317	14739	DAALQAQPGVAGAPPVLHSIKQ	22	1	SUMO2_Human_ASP_N_DG9_Miss0	_DAALQAQPGVAGAPPVLHSIK(SUMO2_Human_ASP_N_DG9_Miss0)Q_				DAALQAQPGVAGAPPVLHSIK(1)Q				DAALQAQPGVAGAPPVLHSIK(140)Q	0	0	0	0	1	tr|A0A087WUJ4|A0A087WUJ4_HUMAN;sp|Q92618|ZN516_HUMAN	4	HCD	FTMS	MULTI-MSMS	5	2	782.909	3127.61	0.8034	0.00062899	646.294	46.666	0.00035674	138.34	79.11	138.34	1	1	0	0	0	18312	4481969	0.693229	-2	0.0393257			+	y1;y3;y4;y5;y8;y9;y11;y12;y15;y11-H2O;y15-H2O;y1-NH3;y9-NH3;y8*;y9*;y10*;y11*;y12*;y15*;y10-NH3;y10(2+);y20(2+);a2;b2;b3;b4;b5;b6;b7;b9;b10;b11;b12;b13;b3-H2O;b10-H2O;b7-NH3;b10-NH3;b2;b3;b4;b5;b6;b7;b8;b9;QQ;FQ;FQQ	200000;7000;6000;10000;60000;1000000;200000;100000;200000;30000;20000;70000;200000;20000;300000;40000;90000;60000;100000;6000;10000;5000;100000;200000;500000;200000;100000;200000;300000;300000;300000;80000;200000;60000;40000;20000;40000;20000;100000;100000;100000;200000;100000;100000;10000;20000;80000;300000;80000	-0.000532332775378563;0.0012699500070994;-0.00248045954208465;-0.00430781612999454;-0.0043188367469611;-0.00520033698830957;-0.00432451554888758;-0.00601496305171167;-0.00241392741145319;0.000442266290065163;0.00599349391995929;-0.000634693701755396;-0.01	-3.61941671872943;0.941621416660155;-1.72767630998349;-2.73898061419866;-2.2948293020341;-2.62770725881692;-2.05235673632001;-2.76151832564773;-0.992864717338057;0.211703645403367;2.48357125635237;-4.88036325106109;-8.36936756655778;-3.84716164219828;-2.8	147.076950997075;1348.68428503229;1435.72006385174;1572.78080307073;1881.98605583995;1979.03970119219;2107.09740288215;2178.13620711745;2431.27524757361;2089.08207141401;2413.25627546598;130.050504256502;1962.02437265685;1035.59853924548;1132.6505094103;1203.68706640644;1260.71098585184;1331.74719789428;1584.89383058119;1186.6781367304;1025.54376706408;1471.80634048195;159.077046994014;187.071944424692;258.109114532;371.193580662546;499.252614262359;570.28991331638;698.34876884662;852.423162551485;951.491989356954;1022.52831863787;1079.55108364064;1150.5903882739;240.098539711048;933.486074035856;681.321073685827;934.466075437873;215.103353286009;362.172158663508;490.231037232268;618.29030647895;746.348507484721;847.395615362351;904.420601909786;961.438088416953;257.125051803798;276.136118137224;404.193460259095	49	0.418823	0.175627	Once	Unknown		138.33719296362;59.2272940782023;46.8438005514766	DAALQAQPGVAGAPPVLHSIKQ;KPPKPMGILVK;KPIHKKK	_DAALQAQPGVAGAPPVLHSIK(SUMO2_Human_ASP_N_DG9_Miss0)Q_;_K(SUMO2_Human_ASP_N_DG9_Miss0)PPKPMGILVK(SUMO2_Human_ASP_N_DG9_Miss0)_;_KPIHK(SUMO2_Human_ASP_N_DG9_Miss0)K(SUMO2_Human_ASP_N_DG12_mis1)K_			1095	2234	432	447	1070
QE4_LC12_IAH_SUMO_R1_HEK_AspN_E1_F5	18187	14493	DAALQAQPGVAGAPPVLHSIKQ	22	1	SUMO2_Human_ASP_N_DG9_Miss0	_DAALQAQPGVAGAPPVLHSIK(SUMO2_Human_ASP_N_DG9_Miss0)Q_				DAALQAQPGVAGAPPVLHSIK(1)Q				DAALQAQPGVAGAPPVLHSIK(210)Q	0	0	0	0	1	tr|A0A087WUJ4|A0A087WUJ4_HUMAN;sp|Q92618|ZN516_HUMAN	3	HCD	FTMS	MULTI-MSMS	6	2	1043.54	3127.61	0.50348	0.0005254	646.864	46.606	1.59e-07	209.47	124.1	209.47	1	1	0	0	0	18181	4.68145e+06	0.227684	-4	0.0789642			+	y1;y2;y3;y4;y5;y6;y8;y9;y11;y13;y14;y15;y16;y17;y18;y11-H2O;y14-H2O;y18-H2O;y1-NH3;y2-NH3;y5-NH3;y9-NH3;y15-NH3;y16-NH3;y17-NH3;a2;b2;b3;b4;b5;b6;b7;b8;b9;b10;b11;b12;b13;b3-H2O;b5-H2O;b6-H2O;b7-H2O;b10-H2O;b13-H2O;b5-NH3;b6-NH3;b7-NH3;b10-NH3;b2;b3;b4;b5;b6;b7;b8;b9;QQ;FQ;FQQ	30000;500000;40000;90000;100000;9000;30000;2000000;300000;20000;50000;6000000;300000;300000;100000;80000;60000;80000;20000;50000;6000;400000;1000000;500000;100000;40000;300000;1000000;700000;600000;1000000;900000;20000;40000;200000;100000;30000;300000;50000;90000;100000;100000;8000;10000;70000;100000;200000;30000;200000;200000;200000;400000;300000;300000;80000;100000;100000;500000;200000	-0.000542759240914847;-0.00329746485522264;-0.00174102795836006;-0.00198883134680727;-0.00478917127088607;0.00395164442784335;-0.00440869678413947;-0.00563523007372169;-0.00777261402572549;-0.00783414312491004;-0.00797539438963213;-0.00774970662814667;-0.	-3.69030768423241;-2.66870514423501;-1.29090558167964;-1.3852505637484;-3.04503322763935;2.34399794742392;-2.34257664128537;-2.8474561839199;-3.68877171783599;-3.44024282847838;-3.41671603426724;-3.18749990486887;-2.988348699032;-3.47780540962402;-3.54357	147.076961423541;1235.60478846676;1348.68729601026;1435.71957222355;1572.78128442587;1685.85660759057;1881.98614569998;1979.04013608527;2107.10085098063;2277.20644021372;2334.22804518859;2431.28058335283;2559.33905935515;2630.3776728871;2758.43687718357;2089.07780670233;2316.24928565446;2740.42365149305;130.050489960703;1218.58158386962;1555.76986919586;1962.02610464969;2414.26300663024;2542.32900562186;2613.35793748599;159.077126884029;187.072035664917;258.109325530242;371.193735543136;499.252860750724;570.290191013284;698.349179553487;795.401602407597;852.421719097518;951.492434372453;1022.52873051498;1079.55218247478;1150.58893704302;240.098699578249;481.242392354994;552.280173820904;680.338375846695;933.484149951143;1132.58169361274;482.225892793754;553.262565941759;681.320889010191;934.46952679297;215.103481493525;362.172171469695;490.231431669466;618.290663631273;746.34953578099;847.397274071796;904.42166668115;961.439868095562;257.125207325357;276.135287113133;404.194442826413	59	0.553586	0.190323	None	Unknown		209.466736183681;85.3624683969835;56.547648146372	DAALQAQPGVAGAPPVLHSIKQ;DATGPKQKMQIAKFLLYSL;PLHKKKK	_DAALQAQPGVAGAPPVLHSIK(SUMO2_Human_ASP_N_DG9_Miss0)Q_;_DATGPKQK(SUMO2_Human_ASP_N_DG9_Miss0)M(Oxidation (M))QIAKFLLYSL_;_PLHK(SUMO2_Human_ASP_N_DG9_Miss0)K(SUMO2_Human_ASP_N_DG12_mis1)KK_			1096	2234	432	447	1071
QE4_LC12_IAH_SUMO_R1_HEK_AspN_E1_F6	15475	11963	DAALQAQPGVAGAPPVLHSIKQ	22	1	SUMO2_Human_ASP_N_DG9_Miss0	_DAALQAQPGVAGAPPVLHSIK(SUMO2_Human_ASP_N_DG9_Miss0)Q_				DAALQAQPGVAGAPPVLHSIK(1)Q				DAALQAQPGVAGAPPVLHSIK(240)Q	0	0	0	0	1	tr|A0A087WUJ4|A0A087WUJ4_HUMAN;sp|Q92618|ZN516_HUMAN	3	HCD	FTMS	MULTI-MSMS	2	2	1043.54	3127.61	0.61109	0.0006377	645.576	40.126	1.28e-10	239.73	146.24	239.73	1	1	0	0	0	15473	2.4418e+06	0.881569	1	-0.0198326			+	y1;y2;y3;y4;y5;y9;y10;y11;y12;y14;y15;y16;y17;y18;y10-H2O;y16-H2O;y1-NH3;y2-NH3;y9-NH3;y11-NH3;y15-NH3;y17-NH3;y18-NH3;a2;b2;b3;b4;b5;b6;b7;b8;b10;b11;b12;b13;b3-H2O;b5-H2O;b6-H2O;b7-H2O;b13-H2O;b5-NH3;b6-NH3;b7-NH3;b20(2+);b2;b3;b4;b5;b6;b7;b8;b9;QQ;FQ;FQQ	20000;200000;40000;30000;50000;800000;10000;80000;200000;50000;3000000;100000;100000;30000;20000;200000;3000;8000;200000;7000;400000;20000;20000;30000;90000;500000;300000;200000;500000;400000;10000;100000;80000;10000;80000;30000;40000;40000;40000;6000;30000;50000;70000;20000;90000;80000;100000;200000;100000;200000;20000;50000;50000;200000;90000	-0.000243237549284459;-0.00180643253133894;0.00978214020983614;0.000852715046221419;-2.1334633402148E-05;-0.00254692428666203;-0.00701573503920372;-0.00698215216925746;-0.00290720226939811;0.000649063269975159;-0.00164008492538414;-0.000371045973679429;-0	-1.65381472586576;-1.46198422672533;7.25314445978521;0.593929866526831;-0.0135649491056841;-1.28695129255904;-3.42217851317732;-3.31363104205808;-1.33472204717736;0.278064377414833;-0.674578268765849;-0.144977675915063;-0.464248306172465;0.892783172997523	147.076661901849;1235.60329743443;1348.67577284209;1435.71673067715;1572.77651658923;1979.03704777949;2050.07863037804;2107.10006051877;2178.13309935667;2334.21942073093;2431.27447373113;2559.33178220357;2630.3697460901;2758.4246397817;2032.05917802083;2541.31726951448;130.050200206665;1218.57618523588;1962.02079531337;2090.09022609129;2414.25740686052;2613.36557962467;2741.41121357054;159.076730641402;187.071694160081;258.108812011069;371.19295195715;499.25182502676;570.288884730533;698.34771134555;795.399589749318;951.489179643927;1022.52636832706;1079.55158290167;1150.58427382553;240.098169403556;481.241651151894;552.278410534499;680.337495453461;1132.57788931344;482.224996649947;553.262091810277;681.318512773441;947.506391448533;215.103058188846;362.171403680398;490.230249946991;618.289264836913;746.347679261176;847.395128205251;904.417362411479;961.439638166466;257.124495153578;276.134602781988;404.193119835766	55	0.60112	0.218254	None	Unknown		239.734161646062;93.4952736425083;83.3699166912898	DAALQAQPGVAGAPPVLHSIKQ;DATGPKQKMQIAKFLLYSL;ALGEVDILLTWMQKFYKL	_DAALQAQPGVAGAPPVLHSIK(SUMO2_Human_ASP_N_DG9_Miss0)Q_;_DATGPKQK(SUMO2_Human_ASP_N_DG9_Miss0)M(Oxidation (M))QIAKFLLYSL_;_ALGEVDILLTWMQK(SUMO2_Human_ASP_N_DG9_Miss0)FYKL_			1097	2234	432	447	1072
QE4_LC12_IAH_SUMO_R1_HEK_AspN_E1_F2	23482	19173	DAALQAQPGVAGAPPVLHSIKQEPVA	26	2	SUMO2_Human_ASP_N_DG9_Miss0	_DAALQAQPGVAGAPPVLHSIK(SUMO2_Human_ASP_N_DG9_Miss0)QEPVA_				DAALQAQPGVAGAPPVLHSIK(1)QEPVA				DAALQAQPGVAGAPPVLHSIK(100)QEPVA	0	0	0	0	1	tr|A0A087WUJ4|A0A087WUJ4_HUMAN;sp|Q92618|ZN516_HUMAN	3	HCD	FTMS	MULTI-MSMS	5	2	1175.61	3523.81	1.1517	0.001354	571.582	59.861	0.0043146	104.33	81.234	104.33	1	1	0	0	0	23477	927852	0.707777	-5	0.1017			+	y2;y3;y4;y6;y13;y15;y16;y19;y4-H2O;y19-NH3;y14(2+);b2;b3;b4;b5;b6;b7;b10;b11;b13;b3-H2O;b5-H2O;b7-H2O;b6-NH3;b7-NH3;b2;b3;b4;b5;b6;b7;QQ;FQ;FQQ	7000;60000;7000;10000;100000;20000;20000;500000;4000;60000;4000;30000;100000;60000;60000;100000;100000;20000;8000;10000;4000;5000;7000;9000;10000;20000;4000;20000;20000;30000;20000;10000;30000;10000	-0.000462253158787007;-0.000487102764338943;-0.000436443811736353;0.00695790463987578;0.000957978753831412;-0.00785120944919981;-0.00307545132000087;-0.000684157313116884;0.000118528478765256;-0.00596454367087063;-0.0072814725851913;-0.000454438648148425;	-2.44418250240502;-1.70210538044481;-1.05111673886264;4.26395647652448;0.403319665094345;-3.13634153284081;-1.19465894406265;-0.2419676416956;0.298404025236483;-2.12227117373493;-5.95063084159993;-2.42922064130987;-1.07157933862894;-1.36702478105857;-2.25	189.123831110059;286.176619811664;415.219162248912;1631.79541774946;2375.23442752865;2503.30181422825;2574.33415225792;2827.47440245571;397.208042590321;2810.45313374057;1223.64716935348;187.071787725048;258.108723658175;371.193018484655;499.252213067896;570.288754909757;698.34753703022;951.491294460572;1022.52660634582;1150.58657196635;240.098231504678;481.241270587366;680.336702034548;553.26250642509;681.320466472107;215.103041467619;362.171307219146;490.230199007161;618.288175720145;746.347625456992;847.395909614797;257.124584054087;276.134779325745;404.193013745904	34	0.575107	0.236111	None	Unknown		104.325756214512;23.0918183616801;23.0918183616801	DAALQAQPGVAGAPPVLHSIKQEPVA;SRKKKKKK;SKKRKKKK	_DAALQAQPGVAGAPPVLHSIK(SUMO2_Human_ASP_N_DG9_Miss0)QEPVA_;_SRK(SUMO2_Human_ASP_N_DG9_Miss0)K(SUMO2_Human_ASP_N_DG14_mis2)KKKK_;_SK(SUMO2_Human_ASP_N_DG9_Miss0)K(SUMO2_Human_ASP_N_DG14_mis2)RKKKK_			1098	2234	433	448	1073
QE4_LC12_IAH_SUMO_R1_HEK_AspN_E1_F2	23490	19180	DAALQAQPGVAGAPPVLHSIKQEPVA	26	2	SUMO2_Human_ASP_N_DG9_Miss0	_DAALQAQPGVAGAPPVLHSIK(SUMO2_Human_ASP_N_DG9_Miss0)QEPVA_				DAALQAQPGVAGAPPVLHSIK(1)QEPVA				DAALQAQPGVAGAPPVLHSIK(100)QEPVA	0	0	0	0	1	tr|A0A087WUJ4|A0A087WUJ4_HUMAN;sp|Q92618|ZN516_HUMAN	4	HCD	FTMS	MULTI-MSMS	5	1	881.959	3523.81	1.0371	0.00091468	286.946	59.881	0.0041979	102.46	59.992	102.46	1	1	0	0	0	23485	1676322	0.926916	-2	0.0407562			+	y2;y3;y4;y5;y12;y13;y15;y16;y19;y5-H2O;y13-NH3;y14(2+);a2;b2;b3;b4;b5;b6;b7;b9;b10;b11;b12;b13;b3-H2O;b4-H2O;b6-H2O;b6-NH3;b7-NH3;b9(2+);b2;b3;b4;b5;b6;b7;b8;b9;QQ;FQ;FQQ	5000;100000;20000;10000;40000;500000;80000;50000;40000;10000;70000;6000;30000;70000;200000;90000;40000;80000;100000;70000;100000;30000;80000;30000;7000;90000;8000;8000;7000;10000;40000;30000;20000;50000;40000;60000;7000;6000;30000;60000;30000	-0.000209375681919255;-0.000370619491832258;-0.00056112093466254;-0.00024432409190922;0.000679423417295766;-0.00182980307135949;0.00249014571500084;-2.6103074560524E-05;-0.000183012444267661;-0.000462500343587635;-0.0100085551034681;0.0033590056830235;-0.	-1.10708397057593;-1.29507310181565;-1.35138456312242;-0.449722417151784;0.298230534050376;-0.770366454165007;0.994748610773175;-0.0101397502951429;-0.0647264840120414;-0.880504898444422;-4.24411632739438;2.74510085614324;-2.39745782503905;-1.446156606472	189.123578232582;286.176503328392;415.219286926035;543.277547640592;2278.18194223198;2375.23721531047;2503.29147287308;2574.33110290967;2827.47390131084;525.267201130544;2358.218844961;1223.63652887522;159.076800044219;187.071603821236;258.108816447965;371.193027110159;499.252387390084;570.288881647871;698.347738167123;852.421115670025;951.490969205473;1022.52621152169;1079.54855341601;1150.5829614748;240.098152749032;353.182420752342;552.279651332508;553.262268716525;681.321001957283;426.714433124321;215.103072709939;362.171821790942;490.229943088019;618.288757008797;746.347911245745;847.395863265066;904.417507920383;961.435943876443;257.124486196439;276.13478673988;404.193309752797	41	0.374264	0.22905	None	Unknown		102.461207114768;42.4693707403725;35.773990281961	DAALQAQPGVAGAPPVLHSIKQEPVA;NVLEKFRLKK;KRKKKSKK	_DAALQAQPGVAGAPPVLHSIK(SUMO2_Human_ASP_N_DG9_Miss0)QEPVA_;_NVLEK(SUMO2_Human_ASP_N_DG9_Miss0)FRLK(SUMO2_Human_ASP_N_DG12_mis1)K_;_K(SUMO2_Human_ASP_N_DG9_Miss0)RKKKSK(SUMO2_Human_ASP_N_DG14_mis2)K_			1099	2234	433	448	1074
QE4_LC12_IAH_SUMO_R1_HEK_AspN_E1_F3	20138	16304	DAALQAQPGVAGAPPVLHSIKQEPVA	26	2	SUMO2_Human_ASP_N_DG9_Miss0	_DAALQAQPGVAGAPPVLHSIK(SUMO2_Human_ASP_N_DG9_Miss0)QEPVA_				DAALQAQPGVAGAPPVLHSIK(1)QEPVA				DAALQAQPGVAGAPPVLHSIK(170)QEPVA	0	0	0	0	1	tr|A0A087WUJ4|A0A087WUJ4_HUMAN;sp|Q92618|ZN516_HUMAN	3	HCD	FTMS	MULTI-MSMS	7	1	1175.61	3523.81	2.3947	0.0028153	290.05	51.146	2.13e-05	170.65	123.95	170.65	1	1	0	0	0	20131	905737	0.148217	-7	0.142475			+	y2;y3;y4;y5;y6;y9;y13;y15;y16;y19;y20;y21;y5-H2O;y13-H2O;y19-H2O;y20-H2O;y21-NH3;y22(2+);a2;b2;b3;b4;b5;b6;b7;b8;b10;b11;b13;b3-H2O;b5-H2O;b6-H2O;b7-H2O;b10-H2O;b5-NH3;b6-NH3;b7-NH3;b2;b3;b4;b5;b6;b7;b8;b9;QQ;FQ	20000;200000;30000;20000;40000;4000;300000;50000;100000;1000000;70000;50000;30000;80000;200000;90000;20000;9000;4000;60000;300000;200000;200000;300000;300000;9000;70000;40000;70000;10000;20000;30000;20000;6000;30000;20000;50000;40000;40000;50000;60000;50000;100000;30000;10000;30000;90000	-0.000733075422544971;-0.00076909975206263;-0.000928490448700359;-0.00021410516137621;-0.00528974317785469;-0.00209214435517424;-0.00449464228904617;-0.00585263697212213;-0.00702967852976144;-0.00545687957173868;-0.00584800149999865;-0.00963557827299155;-	-3.8761607592844;-2.68749765338111;-2.23614282005897;-0.394099064493467;-3.2416462368847;-1.06255264967023;-1.8922898384322;-2.33796884237334;-2.7306741535048;-1.92994509725972;-1.97865878071781;-3.18365326963784;-2.56495100915182;3.42630842325472;1.33000	189.124101932323;286.176901808652;415.219654295549;543.277517421661;1631.80766539728;1968.97947205116;2375.23988014969;2503.29981565577;2574.33810648513;2827.47917517797;2955.5381438113;3026.57904517587;525.268085917107;2357.21674426951;2809.45941701889;2937.51926762257;3009.55253699268;1577.81456299633;159.077066589385;187.071900009281;258.109160099553;371.1933932326;499.252426354118;570.289770426806;698.34841570296;795.400681667062;951.491648855933;1022.52796409563;1150.58901063083;240.098543262494;481.242160483174;552.278874736806;680.337432945382;933.478849999346;482.224881766002;553.263786547664;681.319413526449;215.103348518015;362.172195214128;490.23077064527;618.290473399158;746.350205824987;847.39671685797;904.419735758216;961.43801279135;257.125128017755;276.135053768069	47	0.576509	0.214612	None	Unknown		170.653602023057;46.7043850767884;44.9681013369252	DAALQAQPGVAGAPPVLHSIKQEPVA;NVLEKFRLKK;QRLTGKLFALK	_DAALQAQPGVAGAPPVLHSIK(SUMO2_Human_ASP_N_DG9_Miss0)QEPVA_;_NVLEK(SUMO2_Human_ASP_N_DG9_Miss0)FRLK(SUMO2_Human_ASP_N_DG12_mis1)K_;_QRLTGK(SUMO2_Human_ASP_N_DG9_Miss0)LFALK(SUMO2_Human_ASP_N_DG12_mis1)_			1100	2234	433	448	1075
QE4_LC12_IAH_SUMO_R1_HEK_AspN_E1_F3	20143	16308	DAALQAQPGVAGAPPVLHSIKQEPVA	26	2	SUMO2_Human_ASP_N_DG9_Miss0	_DAALQAQPGVAGAPPVLHSIK(SUMO2_Human_ASP_N_DG9_Miss0)QEPVA_				DAALQAQPGVAGAPPVLHSIK(1)QEPVA				DAALQAQPGVAGAPPVLHSIK(120)QEPVA	0	0	0	0	1	tr|A0A087WUJ4|A0A087WUJ4_HUMAN;sp|Q92618|ZN516_HUMAN	4	HCD	FTMS	MULTI-MSMS	4	1	881.959	3523.81	0.16305	0.0001438	290.756	51.159	0.0019802	118.85	63.19	118.85	1	1	0	0	0	20139	1.98092e+06	0.263479	-6	0.122108			+	y2;y3;y4;y5;y6;y12;y13;y14;y15;y16;y19;y5-H2O;y13-H2O;a2;b2;b3;b4;b5;b6;b7;b9;b10;b11;b12;b13;b3-H2O;b5-H2O;b7-H2O;b7-NH3;b2;b3;b4;b5;b6;b7;b8;QQ;FQ;FQQ	20000;200000;40000;30000;40000;70000;1000000;30000;200000;100000;100000;20000;200000;80000;200000;400000;200000;100000;200000;300000;200000;300000;100000;200000;80000;10000;20000;20000;30000;90000;60000;90000;100000;90000;100000;20000;40000;100000;50000	-0.000761061153298215;-0.000815409614801865;-0.00132779614864376;-0.00114781682282228;0.000482496551512668;-0.0085717221345476;-0.00522126306577775;-0.00623680780108771;-0.00729664776690697;-0.00530292294206447;-0.00196115516746431;-0.00189404215245759;0.	-4.0241356490469;-2.84931969595321;-3.1978131526347;-2.1127597099201;0.295683289458032;-3.76251218925993;-2.19820385812489;-2.54950824247573;-2.91481008877009;-2.05991842550956;-0.693606378903787;-3.60585428987349;1.51940657204621;-3.67862549330167;-3.410	189.124129918053;286.176948118515;415.220053601249;543.278451133323;1631.80189315755;2278.19119337753;2375.24060677047;2446.278736103;2503.30125966657;2574.33637972954;2827.47567945357;525.268632672352;2357.22123924366;159.077003849022;187.071971221009;258.109178580807;371.193486913408;499.252358386938;570.289967362527;698.348660418487;852.423203032541;951.491610914002;1022.52863499178;1079.55206877462;1150.58677281765;240.098465052825;481.241794788841;680.33851314742;681.320632294416;215.103410369091;362.171904087611;490.230922514349;618.289812885975;746.348670942303;847.396958388834;904.417949766841;257.125178342248;276.135163717815;404.194266692369	39	0.353031	0.138298	None	Unknown		118.849925890758;55.6603070582924;55.5459337088947	DAALQAQPGVAGAPPVLHSIKQEPVA;KKSRKKRSEK;KTRSTKVAQKK	_DAALQAQPGVAGAPPVLHSIK(SUMO2_Human_ASP_N_DG9_Miss0)QEPVA_;_KKSRK(SUMO2_Human_ASP_N_DG9_Miss0)K(SUMO2_Human_ASP_N_DG12_mis1)RSEK_;_K(SUMO2_Human_ASP_N_DG9_Miss0)TRSTKVAQK(SUMO2_Human_ASP_N_DG12_mis1)K_			1101	2234	433	448	1076
QE4_LC12_IAH_SUMO_R1_HEK_AspN_E1_F4	20119	16314	DAALQAQPGVAGAPPVLHSIKQEPVA	26	2	SUMO2_Human_ASP_N_DG9_Miss0	_DAALQAQPGVAGAPPVLHSIK(SUMO2_Human_ASP_N_DG9_Miss0)QEPVA_				DAALQAQPGVAGAPPVLHSIK(1)QEPVA				DAALQAQPGVAGAPPVLHSIK(180)QEPVA	0	0	0	0	1	tr|A0A087WUJ4|A0A087WUJ4_HUMAN;sp|Q92618|ZN516_HUMAN	3	HCD	FTMS	MULTI-MSMS	2	1	1175.61	3523.81	0.20821	0.00024477	290.154	51.167	3.58e-07	182.67	126.77	182.67	1	1	0	0	0	20117	1911611	0.16525	-6	0.121716			+	y2;y3;y4;y5;y6;y9;y13;y15;y16;y19;y21;y4-H2O;y5-H2O;y13-H2O;y15-H2O;y16-H2O;y19-H2O;y21-H2O;y11(2+);y14(2+);y17(2+);a2;b2;b3;b4;b5;b6;b7;b8;b9;b10;b11;b13;b3-H2O;b5-H2O;b6-H2O;b7-H2O;b11-H2O;b5-NH3;b6-NH3;b7-NH3;b10-NH3;b13-NH3;b2;b3;b4;b5;b6;b7;b8;b9;QQ;FQ;FQQ	30000;200000;40000;40000;60000;10000;500000;70000;100000;2000000;80000;30000;40000;90000;70000;20000;300000;10000;5000;10000;4000;20000;80000;400000;300000;200000;500000;400000;20000;4000;100000;70000;100000;10000;30000;40000;50000;8000;30000;40000;100000;10000;8000;30000;40000;70000;100000;100000;100000;20000;30000;50000;100000;40000	-0.000705436797545644;-0.000762666004845869;-0.000956455470429773;-0.00154877622287586;-0.000753680548768898;-0.0094652206171304;-0.00616574854484497;0.002569112510173;-0.00052056955973967;-0.0050560103686621;-0.00382206912854599;-0.00116965037727823;-0.0	-3.73002115241102;-2.66501599944587;-2.30349261196523;-2.85079424113406;-0.461869777805981;-4.80715279563886;-2.59584063843306;1.02629382916705;-0.202215425654663;-1.78816916844871;-1.26283715475841;-2.94466994270567;-3.78901424605235;1.77956498303213;0.6	189.124074293698;286.176895374905;415.21968226057;543.278852092723;1631.80312933465;1968.98684512742;2375.24155125594;2503.29139390629;2574.33159737616;2827.47877430877;3026.57323166673;397.209330769177;525.268728880897;2357.22062599382;2485.28176064499;2556.31802387303;2809.45999029019;3008.54827165659;1091.07902552341;1223.6378140007;1337.19814086571;159.076906085245;187.071846888097;258.109147518114;371.193473301919;499.252453004252;570.289696088641;698.34850604139;795.402827304366;852.424343024707;951.491635654233;1022.52833634312;1150.58666191292;240.098435085533;481.24203424499;552.277779669794;680.338613218031;1004.51925195927;482.225633435832;553.261844576233;681.321031666241;934.465530524629;1133.56240769478;215.103239376915;362.171791117473;490.231053872939;618.289874412478;746.348282289482;847.396304274976;904.419217122913;961.440890562214;257.124855247097;276.134980719753;404.193998989557	54	0.558809	0.216867	None	Unknown		182.665532973033;55.8994736038459;54.8708549706544	DAALQAQPGVAGAPPVLHSIKQEPVA;NVLEKFRLKK;KRETPLFKKK	_DAALQAQPGVAGAPPVLHSIK(SUMO2_Human_ASP_N_DG9_Miss0)QEPVA_;_NVLEK(SUMO2_Human_ASP_N_DG9_Miss0)FRLK(SUMO2_Human_ASP_N_DG12_mis1)K_;_K(SUMO2_Human_ASP_N_DG9_Miss0)RETPLFKK(SUMO2_Human_ASP_N_DG12_mis1)K_			1102	2234	433	448	1077
QE4_LC12_IAH_SUMO_R1_HEK_AspN_E1_F4	20144	16336	DAALQAQPGVAGAPPVLHSIKQEPVA	26	2	SUMO2_Human_ASP_N_DG9_Miss0	_DAALQAQPGVAGAPPVLHSIK(SUMO2_Human_ASP_N_DG9_Miss0)QEPVA_				DAALQAQPGVAGAPPVLHSIK(1)QEPVA				DAALQAQPGVAGAPPVLHSIK(160)QEPVA	0	0	0	0	1	tr|A0A087WUJ4|A0A087WUJ4_HUMAN;sp|Q92618|ZN516_HUMAN	4	HCD	FTMS	MULTI-MSMS	3	1	881.959	3523.81	-0.13164	-0.0001161	4.69632	51.231	7.21e-05	155.61	108	155.61	1	1	0	0	0	20141	8417511	0.472574	-3	0.0612106			+	y2;y3;y4;y5;y6;y12;y13;y14;y15;y16;y19;y5-H2O;y13-H2O;y15-H2O;y16-H2O;y19-H2O;y12-NH3;a2;b2;b3;b4;b5;b6;b7;b9;b10;b11;b12;b13;b16;b3-H2O;b7-H2O;b13-H2O;b6-NH3;b7-NH3;b9-NH3;b13-NH3;b2;b3;b4;b5;b6;b7;b8;b9;QQ;FQ;FQQ	90000;800000;100000;100000;100000;200000;3000000;100000;600000;400000;400000;80000;700000;300000;50000;50000;60000;200000;500000;1000000;600000;400000;600000;900000;800000;800000;300000;600000;300000;7000;30000;80000;20000;60000;100000;30000;10000;200000;200000;300000;300000;200000;300000;90000;40000;100000;400000;100000	-0.0006692019774448;-0.000715301805485069;-0.00102887026167764;-0.00103001433649297;0.00195353935123421;-0.00405588705052651;-0.00508184554337276;-0.00631771568714612;-0.00675732546051222;-0.00525402303628653;-0.00105653050468391;-0.00119224431205112;0.00	-3.5384289819175;-2.4995096928956;-2.47789333260904;-1.89592382633402;1.19716806342194;-1.78031374272705;-2.13950781540707;-2.58258201935696;-2.69936624297497;-2.04092331424049;-0.373665757901532;-2.26978317535236;0.781471522192127;-3.10318468225149;-3.13	189.124038058877;286.176848010705;415.219754675362;543.278333330836;1631.80042211475;2278.18667754245;2375.24046735294;2446.27881701089;2503.30072034426;2574.33633082964;2827.4747748289;525.267930874512;2357.22297871847;2485.2911106498;2556.32851373431;2809.46213738037;2261.17915106568;159.077035166715;187.071888798878;258.109118500203;371.193373406379;499.252530307609;570.289864923056;698.348374259523;852.423213320176;951.49156031706;1022.52838970489;1079.55072575396;1150.58866633815;1443.78101969601;240.098669351038;680.33797560573;1132.58094921029;553.262849180235;681.320307288458;835.396017121026;1133.56284828954;215.103358384692;362.171911123118;490.230754291138;618.289997994022;746.349192603593;847.396324463364;904.41793224373;961.436170914713;257.125016346576;276.135048151388;404.193507799504	48	0.407859	0.152866	None	Unknown		155.609438415586;47.6063781924363;47.6063781924363	DAALQAQPGVAGAPPVLHSIKQEPVA;KKSRKKKK;KKRKKSKK	_DAALQAQPGVAGAPPVLHSIK(SUMO2_Human_ASP_N_DG9_Miss0)QEPVA_;_KKSRK(SUMO2_Human_ASP_N_DG9_Miss0)KK(SUMO2_Human_ASP_N_DG14_mis2)K_;_KKRK(SUMO2_Human_ASP_N_DG9_Miss0)KSK(SUMO2_Human_ASP_N_DG14_mis2)K_			1103	2234	433	448	1078
QE4_LC12_IAH_SUMO_R1_HEK_AspN_E1_F5	19994	16074	DAALQAQPGVAGAPPVLHSIKQEPVA	26	2	SUMO2_Human_ASP_N_DG9_Miss0	_DAALQAQPGVAGAPPVLHSIK(SUMO2_Human_ASP_N_DG9_Miss0)QEPVA_				DAALQAQPGVAGAPPVLHSIK(1)QEPVA				DAALQAQPGVAGAPPVLHSIK(160)QEPVA	0	0	0	0	1	tr|A0A087WUJ4|A0A087WUJ4_HUMAN;sp|Q92618|ZN516_HUMAN	3	HCD	FTMS	MULTI-MSMS	5	2	1175.61	3523.81	0.047697	5.61e-05	575.739	51.074	5.57e-05	162.47	127.71	162.47	1	1	0	0	0	19989	1.7187e+06	0.15747	-7	0.140171			+	y2;y3;y4;y5;y6;y13;y15;y16;y19;y20;y21;y22;y4-H2O;y5-H2O;y15-H2O;y19-H2O;y20-H2O;y13-NH3;a2;b2;b3;b4;b5;b6;b7;b8;b9;b10;b11;b12;b13;b20;b23;b3-H2O;b5-H2O;b6-H2O;b7-H2O;b11-H2O;b13-H2O;b6-NH3;b7-NH3;b13-NH3;b2;b3;b4;b5;b6;b7;b8;b9;QQ;FQ;FQQ	20000;300000;30000;30000;40000;500000;90000;90000;2000000;40000;90000;30000;30000;40000;60000;300000;100000;90000;20000;80000;400000;300000;200000;500000;400000;5000;6000;100000;40000;7000;100000;10000;30000;30000;30000;30000;50000;4000;4000;40000;80000;5000;50000;30000;60000;100000;90000;100000;20000;40000;40000;100000;40000	-0.000773930660045608;-0.00103581210430548;-0.000981375121511974;-0.0012325887444149;-0.00179365082863114;-0.00716519595698628;-0.00618363697140012;-0.00143904751257651;-0.00747264961455585;-0.00938548101203196;-0.00708501833196351;-0.00823965206836874;-0	-4.0921833068925;-3.6194784848095;-2.36350805258388;-2.26879705888082;-1.09918264848848;-3.0166165366415;-2.47019398758915;-0.558998304886446;-2.64286448252212;-3.17555359528305;-2.34093483001909;-2.61191829297813;-3.16443165567299;-3.63234034211278;4.533	189.12414278756;286.177168521004;415.219707180222;543.278535905244;1631.80416930493;2375.24255070336;2503.30014665577;2574.33251585411;2827.48119094801;2955.54168129081;3026.57649461593;3154.63622676107;397.209418060856;525.268646584695;2485.2721320549;2809.46314233819;2937.52797714752;2358.22846117884;159.077163337309;187.072032479468;258.109380844674;371.193709405275;499.252765544967;570.290369705382;698.349050743482;795.401687683975;852.424209763636;951.491981058353;1022.52935306669;1079.55512200415;1150.58735383505;1894.02864496859;3239.66038001715;240.098630608003;481.242035372055;552.279724576033;680.339309304429;1004.52285169168;1132.58303915227;553.263353978302;681.320919268089;1133.56541404454;215.103501199669;362.17214888795;490.231148448146;618.290344374134;746.348685231012;847.396898670167;904.41835371524;961.439628749676;257.125393821519;276.135340763304;404.193747070633	53	0.529634	0.203846	None	Unknown		162.473832926809;34.7682813191082;34.7682813191082	DAALQAQPGVAGAPPVLHSIKQEPVA;KRKKKSKK;KKRKKSKK	_DAALQAQPGVAGAPPVLHSIK(SUMO2_Human_ASP_N_DG9_Miss0)QEPVA_;_K(SUMO2_Human_ASP_N_DG9_Miss0)RKKKSK(SUMO2_Human_ASP_N_DG14_mis2)K_;_K(SUMO2_Human_ASP_N_DG9_Miss0)KRKKSK(SUMO2_Human_ASP_N_DG14_mis2)K_			1104	2234	433	448	1079
QE4_LC12_IAH_SUMO_R1_HEK_AspN_E1_F5	20002	16081	DAALQAQPGVAGAPPVLHSIKQEPVA	26	2	SUMO2_Human_ASP_N_DG9_Miss0	_DAALQAQPGVAGAPPVLHSIK(SUMO2_Human_ASP_N_DG9_Miss0)QEPVA_				DAALQAQPGVAGAPPVLHSIK(1)QEPVA				DAALQAQPGVAGAPPVLHSIK(140)QEPVA	0	0	0	0	1	tr|A0A087WUJ4|A0A087WUJ4_HUMAN;sp|Q92618|ZN516_HUMAN	4	HCD	FTMS	MULTI-MSMS	5	1	881.959	3523.81	0.35291	0.00031125	4.35577	51.094	0.00044784	141.65	75.711	141.65	1	1	0	0	0	19997	2.81603e+06	0.261847	-6	0.121334			+	y2;y3;y4;y5;y6;y12;y13;y14;y15;y16;y19;y4-H2O;y5-H2O;y13-H2O;y15-H2O;y16-H2O;y13*;y15*;y19*;a2;b2;b3;b4;b5;b6;b7;b8;b9;b10;b11;b12;b13;b3-H2O;b5-H2O;b7-H2O;b11-H2O;b6-NH3;b7-NH3;b13-NH3;b2;b3;b4;b5;b6;b7;b8;b9;QQ;FQ;FQQ	40000;300000;50000;40000;50000;100000;2000000;10000;300000;200000;200000;40000;30000;200000;90000;30000;100000;20000;90000;70000;200000;500000;200000;100000;200000;400000;8000;300000;300000;100000;200000;100000;40000;30000;20000;10000;20000;50000;20000;100000;100000;100000;200000;100000;100000;20000;40000;90000;200000;90000	-0.000803068112730898;-0.00108333839773422;-0.00180938703181255;-0.00214212090770616;-0.00343710799256769;-0.011727225371942;-0.0075428408845255;-0.00306638858137376;-0.0092665724505423;-0.0108818293811055;-0.00320055497650173;0.00121461550696722;-0.00203	-4.24624787279604;-3.78555082999751;-4.35765305050557;-3.9429448798334;-2.10632169936313;-5.14759655062062;-3.17560818495761;-1.25349270719492;-3.70173790414331;-4.22703337627735;-1.1319473397504;3.05789089959219;-3.88087787552124;0.546893726057403;-0.678	189.124171925013;286.177216047298;415.220535192132;543.279445437408;1631.80581276209;2278.19434888077;2375.24292834828;2446.27556568378;2503.30322959125;2574.34195863598;2827.47691885338;397.206946503293;525.268777134176;2357.22353167034;2485.28508360806;2556.32267757162;1528.85086879499;1656.90766346513;1981.09510849282;159.077173809953;187.072156080295;258.109457087998;371.193889555132;499.252799946925;570.290462339311;698.349566006021;795.402059424663;852.424537180693;951.493223405265;1022.53098092419;1079.55253711885;1150.5877893603;240.09860863738;481.242346072219;680.338778482704;1004.52232902231;553.263479302605;681.320670402691;1133.56320459061;215.103532683495;362.172339962503;490.231446246018;618.290777860982;746.349565850742;847.39783542771;904.419783491196;961.440664338865;257.125355687462;276.135286275504;404.194362000619	50	0.417224	0.155763	Once	Unknown		141.653973528673;65.9429875088151;58.8310490461374	DAALQAQPGVAGAPPVLHSIKQEPVA;KTRSTKVAQKK;KKMAVKLELAK	_DAALQAQPGVAGAPPVLHSIK(SUMO2_Human_ASP_N_DG9_Miss0)QEPVA_;_K(SUMO2_Human_ASP_N_DG9_Miss0)TRSTKVAQK(SUMO2_Human_ASP_N_DG12_mis1)K_;_K(SUMO2_Human_ASP_N_DG9_Miss0)KM(Oxidation (M))AVK(SUMO2_Human_ASP_N_DG12_mis1)LELAK_			1105	2234	433	448	1080
QE4_LC12_IAH_SUMO_R1_HEK_AspN_E1_F2	18811	15100	DAALQAQPGVAGAPPVLHSIKQEPVAEGHEK	31	4	SUMO2_Human_ASP_N_DG9_Miss0	_DAALQAQPGVAGAPPVLHSIK(SUMO2_Human_ASP_N_DG9_Miss0)QEPVAEGHEK_				DAALQAQPGVAGAPPVLHSIK(0.998)QEPVAEGHEK(0.002)				DAALQAQPGVAGAPPVLHSIK(26)QEPVAEGHEK(-26)	0	0	0	0	1	tr|A0A087WUJ4|A0A087WUJ4_HUMAN;sp|Q92618|ZN516_HUMAN	5	HCD	FTMS	MULTI-MSMS	6	2	821.821	4104.07	0.76319	0.00062721	493.358	48.045	0.00057312	142.46	118.05	26.498	0.99777	2	0	0	0	18805	2.19819e+06	0.849663	-1	0.0201759			+	y4;y5;y6;y8;y9;y10;y11;y13;y14;y17;y18;y19;y20;y21;y23;y24;y18-H2O;y24-H2O;y20-NH3;y18*;y19*;y20*;y21*;y8(2+);y15(2+);a2;b2;b3;b4;b5;b6;b7;b9;b10;b11;b12;b3-H2O;b9-H2O;b6-NH3;b7-NH3;b9-NH3;b6(2+);b11(2+);b2;b3;b4;b5;b6;b7;b9;QQ;FQ;FQQ	30000;30000;50000;100000;20000;20000;70000;50000;100000;100000;2000000;100000;900000;1000000;90000;2000000;100000;30000;50000;40000;20000;40000;30000;8000;5000;100000;200000;200000;100000;80000;100000;200000;100000;100000;10000;10000;8000;6000;10000;20000;8000;10000;8000;70000;30000;30000;40000;50000;30000;4000;30000;70000;10000	-0.000660649987366924;7.21600292763469E-06;-0.000735791631313987;-0.000123687933182737;-0.00226888040333506;0.0015245685631271;0.00621545284957392;-0.000190267738616967;-0.00161683428541437;-0.00413301022263113;-0.00118359793941636;-0.00264791323888858;-0	-1.40493152018389;0.0120411538686144;-1.0976784005351;-0.142754712020004;-2.27917882846944;1.35693751801172;2.80980722226897;-0.0788779456971334;-0.634241808882448;-1.44589345842664;-0.400473389690915;-0.874899068060483;-0.757875681731808;-0.6887582611662	470.236433502787;599.278358732997;670.316215528431;866.436781192933;995.481519481603;1123.53630354404;2212.05668499735;2412.17918310824;2549.23952153718;2858.44727946172;2955.49709390144;3026.53567200454;3083.55682476763;3154.59377435522;3310.68665912322;3407.73537679403;2937.48130134546;3389.72149644732;3066.54134483749;2109.11128504538;2180.14911856707;2237.16841730343;2308.20837141054;433.721713671507;1331.66630051016;159.076809576542;187.071652506888;258.108759260969;371.192930556946;499.251496990063;570.288910879663;698.347647337863;852.422128126549;951.489057151152;1022.52593223467;1079.5489754983;240.097872150088;834.410556985498;553.26168013241;681.321094105307;835.395892681362;285.647873772163;511.767349549017;215.102982332655;362.171314221521;490.23037547026;618.288724401812;746.345961748318;847.395446882993;961.438871837056;257.124774034208;276.134703458931;404.193667718922	53	0.690949	0.236607	Once	Unknown		142.46289031176;24.4150161513475;21.1622753486438	DAALQAQPGVAGAPPVLHSIKQEPVAEGHEK;KKKHIIK;GAVKKHLSKKK	_DAALQAQPGVAGAPPVLHSIK(SUMO2_Human_ASP_N_DG9_Miss0)QEPVAEGHEK_;_K(SUMO2_Human_ASP_N_DG9_Miss0)K(SUMO2_Human_ASP_N_DG12_mis1)KHIIK(SUMO2_Human_ASP_N_DG9_Miss0)_;_GAVK(SUMO2_Human_ASP_N_DG9_Miss0)K(SUMO2_Human_ASP_N_DG9_Miss0)HLSK(SUMO2_Human_ASP_N_DG9_Miss0)KK_			1106	2234	434	449	1081
QE4_LC12_IAH_SUMO_R1_HEK_AspN_E1_F3	15945	12638	DAALQAQPGVAGAPPVLHSIKQEPVAEGHEK	31	4	SUMO2_Human_ASP_N_DG9_Miss0	_DAALQAQPGVAGAPPVLHSIK(SUMO2_Human_ASP_N_DG9_Miss0)QEPVAEGHEK_				DAALQAQPGVAGAPPVLHSIK(0.999)QEPVAEGHEK(0.001)				DAALQAQPGVAGAPPVLHSIK(32)QEPVAEGHEK(-32)	0	0	0	0	1	tr|A0A087WUJ4|A0A087WUJ4_HUMAN;sp|Q92618|ZN516_HUMAN	4	HCD	FTMS	MULTI-MSMS	6	2	1027.02	4104.07	0.423	0.00043443	490.565	40.661	7.29e-12	215.47	159.23	31.991	0.99937	2	0	0	0	15939	3.03035e+06	0.696724	-4	0.0784378			+	y4;y5;y6;y8;y9;y10;y11;y13;y14;y17;y18;y19;y20;y21;y22;y23;y24;y25;y26;y27;y28;y17-H2O;y18-H2O;y20-H2O;y23-H2O;y25-H2O;y18-NH3;y21-NH3;y24-NH3;y26-NH3;y27-NH3;y28-NH3;a2;b2;b3;b4;b5;b6;b7;b8;b9;b10;b13;b3-H2O;b5-H2O;b6-H2O;b7-H2O;b6-NH3;b7-NH3;b2;b4;b5;b6;b7;b8;QQ;FQ	70000;30000;50000;200000;40000;30000;60000;80000;90000;200000;3000000;200000;900000;1000000;70000;200000;7000000;200000;200000;200000;30000;30000;200000;40000;40000;1000000;50000;30000;400000;30000;400000;10000;40000;200000;700000;300000;200000;400000;300000;10000;7000;40000;20000;6000;30000;20000;30000;40000;50000;30000;30000;40000;50000;70000;5000;20000;50000	-0.00163794963253849;-0.00283961455716053;-0.00253389418276129;-0.00295308043473597;-0.00476066868270664;-0.00398996110243388;-0.00421669182242113;-0.0061702793141194;-0.00949622159487262;-0.00643012901355178;-0.00844898846844444;-0.00540525678297854;-0.0	-3.48323973148676;-4.73836744886766;-3.78013738439711;-3.40829343286906;-4.78226533908236;-3.55123506597611;-1.90622236990217;-2.55796255132381;-3.72510788534247;-2.24951633439131;-2.85872982791625;-1.78595346107759;-2.70187392744671;-2.849029845309;-4.03	470.237410802433;599.281205563557;670.318013630983;866.439610585435;995.484011269883;1123.5418180737;2212.06711714202;2412.18516311981;2549.24740092449;2858.44957658051;2955.50435929197;3026.53842934808;3083.56281921288;3154.60058915393;3253.67315097776;3310.69155481006;3407.74341574109;3535.80306187361;3606.83801351821;3734.90240773282;3847.9904398452;2840.45798990905;2937.49030795832;3065.54343049859;3292.71576123126;3517.78545780727;2938.49426418814;3137.59164929061;3390.72510331364;3589.8262803264;3717.87902122342;3830.95729485537;159.076986785565;187.072084715501;258.109305188692;371.193727287306;499.252879715454;570.290082363167;698.348987789597;795.403012229296;852.423282352513;951.491378952988;1150.58732631185;240.09893706451;481.242609365167;552.2792600418;680.338503318973;553.262628479138;681.320111541822;215.103403060228;490.230666144155;618.289943977931;746.348385180296;847.397214665201;904.419689994021;257.12523899;276.134926273258	57	0.777707	0.233607	None	Unknown		215.472731403385;56.2469400835708;44.0888104205476	DAALQAQPGVAGAPPVLHSIKQEPVAEGHEK;EQIKALVKKNSETQEVGGLL;KEIQALKDTKPQVQTK	_DAALQAQPGVAGAPPVLHSIK(SUMO2_Human_ASP_N_DG9_Miss0)QEPVAEGHEK_;_EQIKALVK(SUMO2_Human_ASP_N_DG9_Miss0)K(SUMO2_Human_ASP_N_DG9_Miss0)NSETQEVGGLL_;_KEIQALK(SUMO2_Human_ASP_N_DG9_Miss0)DTKPQVQTK(SUMO2_Human_ASP_N_DG12_mis1)_			1107	2234	434	449	1082
QE4_LC12_IAH_SUMO_R1_HEK_AspN_E1_F4	15850	12580	DAALQAQPGVAGAPPVLHSIKQEPVAEGHEK	31	4	SUMO2_Human_ASP_N_DG9_Miss0	_DAALQAQPGVAGAPPVLHSIK(SUMO2_Human_ASP_N_DG9_Miss0)QEPVAEGHEK_				DAALQAQPGVAGAPPVLHSIK(0.999)QEPVAEGHEK(0.001)				DAALQAQPGVAGAPPVLHSIK(30)QEPVAEGHEK(-30)	0	0	0	0	1	tr|A0A087WUJ4|A0A087WUJ4_HUMAN;sp|Q92618|ZN516_HUMAN	4	HCD	FTMS	MULTI-MSMS	2	2	1027.02	4104.07	0.11446	0.00011756	490.327	40.554	1.62e-11	206.47	162.94	29.636	0.99891	2	0	0	0	15848	1.96252e+06	0.334653	-4	0.0803261			+	y1;y4;y5;y6;y7;y8;y9;y10;y11;y12;y13;y14;y17;y18;y19;y20;y21;y22;y23;y24;y25;y26;y27;y28;y18-H2O;y20-H2O;y23-H2O;y24-H2O;y25-H2O;y26-H2O;y27-H2O;y19-NH3;y15(2+);a2;b2;b3;b4;b5;b6;b7;b8;b9;b10;b11;b13;b3-H2O;b5-H2O;b6-H2O;b7-H2O;b6-NH3;b7-NH3;b10-NH3;b2;b3;b4;b5;b6;b7;b8;b9;QQ;FQ	3000;70000;20000;60000;4000;200000;40000;20000;70000;20000;80000;100000;200000;3000000;100000;800000;1000000;80000;200000;6000000;200000;200000;200000;60000;300000;20000;10000;500000;1000000;20000;400000;20000;30000;30000;200000;800000;300000;200000;400000;200000;9000;4000;40000;7000;20000;4000;30000;20000;20000;30000;50000;5000;30000;30000;40000;70000;40000;50000;5000;7000;20000;50000	-0.000532534956533937;-0.0013161235066832;-0.0017221753088279;-0.001564703421991;-0.00234995830373919;-0.00208992092700555;-0.000546291741784444;-0.00479397840399542;-0.00138561680614657;-0.0128219045527658;-0.00308594095122317;-0.0105496417445465;-0.0091	-3.61989584669534;-2.79885091486161;-2.87374024759966;-2.33427366194705;-3.05432846408727;-2.41208156169657;-0.548772304058316;-4.26684160416936;-0.626390839938094;-5.51441867699565;-1.27931509746647;-4.13833407511416;-3.19777150976869;-2.21997713451761;-	147.113336705557;470.237088976307;599.280088124309;670.317044440222;769.386243611304;866.438747425927;995.479796892942;1123.542622091;2212.06428606701;2325.15978633515;2412.18207878145;2549.24845434464;2858.45228712879;2955.50247145141;3026.54112090069;3083.5616259721;3154.59938777125;3253.66547475639;3310.69095189874;3407.74267812877;3535.80298812265;3606.83668553319;3734.89890958176;3847.98121066462;2937.4823935129;3065.5374648131;3292.70617997159;3389.72263583972;3517.78246363898;3588.8140137763;3716.87425067477;3009.51347283301;1331.68830651148;159.077042474419;187.071983853871;258.110093572809;371.193546057425;499.252465659251;570.290002442308;698.348706217008;795.401502199554;852.425219784133;951.492833482467;1022.52838416387;1150.58730024002;240.098085846927;481.240940145144;552.278270064211;680.337156994771;553.263346648468;681.321252288175;934.465706220477;215.103237250525;362.171674093987;490.231127117285;618.289872448469;746.348835886754;847.395707960046;904.419342081223;961.444133443782;257.125047120777;276.135145064719	62	0.78273	0.262712	None	Unknown		206.473215609294;43.5343421749331;44.6322943563997	DAALQAQPGVAGAPPVLHSIKQEPVAEGHEK;KEIQALKDTKPQVQTK;EQIKALVKKNSETQEVGGLL	_DAALQAQPGVAGAPPVLHSIK(SUMO2_Human_ASP_N_DG9_Miss0)QEPVAEGHEK_;_KEIQALK(SUMO2_Human_ASP_N_DG9_Miss0)DTKPQVQTK(SUMO2_Human_ASP_N_DG12_mis1)_;_EQIKALVK(SUMO2_Human_ASP_N_DG9_Miss0)K(SUMO2_Human_ASP_N_DG9_Miss0)NSETQEVGGLL_			1108	2234	434	449	1083
QE4_LC12_IAH_SUMO_R1_HEK_AspN_E1_F4	15845	12576	DAALQAQPGVAGAPPVLHSIKQEPVAEGHEK	31	4	SUMO2_Human_ASP_N_DG9_Miss0	_DAALQAQPGVAGAPPVLHSIKQEPVAEGHEK(SUMO2_Human_ASP_N_DG9_Miss0)_				DAALQAQPGVAGAPPVLHSIK(0.482)QEPVAEGHEK(0.518)				DAALQAQPGVAGAPPVLHSIK(-0.31)QEPVAEGHEK(0.31)	0	0	0	0	1	tr|A0A087WUJ4|A0A087WUJ4_HUMAN;sp|Q92618|ZN516_HUMAN	5	HCD	FTMS	MULTI-SECPEP	5	3	821.821	4104.07	1.2672	0.0010414	728.854	40.542	9.26e-13	189.7	108.72	0.3077	0.51771	2	0	0	0	15840	6.9468e+06	0.2376	-5	0.0993843			+	y11;y13;y14;y15;y17;y18;y19;y20;y21;y22;y23;y24;y20-H2O;y18-NH3;y21-NH3;y24-NH3;a2;b2;b3;b4;b5;b6;b7;b8;b9;b10;b12;b19;b29;b3-H2O;b7-H2O;b29-H2O;b7-NH3;b11(2+);b2;b3;b4;b5;b6;b7;b8;b9;QQ;FQ;FQQ	100000;100000;200000;50000;300000;4000000;300000;2000000;2000000;200000;100000;2000000;200000;500000;200000;100000;200000;300000;400000;200000;200000;300000;300000;30000;200000;70000;50000;30000;30000;50000;8000;80000;40000;20000;300000;200000;300000;300000;200000;200000;20000;50000;100000;500000;100000	0.00149704582918275;-0.00100254335984573;-0.00815180664039872;0.00114703905774149;-0.00945579431754595;-0.00734943955831113;-0.0082869863531414;-0.0078659230471203;-0.00839651814567333;-0.00473624586948063;-0.00625879021845321;-0.00900638715802415;0.00391785455894933;-0.0188733213763044;-0.0193467465260255;-0.0137818875728044;-0.000577961201457811;-0.000612682519403052;-0.000621635651668839;-0.00102851779445245;-0.0014941190385116;-0.00160321805958574;-0.00153117025320171;-0.00233468863871167;-0.00235321083255258;-0.00219235651616145;-0.00328952477343591;0.00925504505516983;0.02953171434865;-0.000781740736670145;0.000149189057651711;0.025825592633737;0.00066534867255541;-0.000952281551406031;-0.000712155392136538;-0.00112124587536755;-0.00154187285181706;-0.00172688405734789;-0.0025094135588688;-0.00171278104244266;-0.00111165370071831;-0.00129916779496853;-0.000638486106197433;-0.00085839764199136;-0.000714539260400215	0.676765042271789;-0.415617143730683;-3.19773237251185;0.430841786014762;-3.30801158295113;-2.48669648192168;-2.73810449003608;-2.55092070299311;-2.66167442803367;-1.45566499035025;-1.89048038162981;-2.64291834761732;1.27803080442889;-6.42279970856022;-6.1661278436571;-4.06458851629069;-3.63321670460277;-3.27511704777393;-2.40842235716886;-2.77083969628696;-2.99271168608894;-2.81123394442955;-2.19255954228831;-2.93523148749774;-2.7606127907542;-2.30412594768444;-3.04712227089471;5.1967635225609;10.29171089901;-3.25591456123769;0.219287298013006;9.05697451434729;0.976558881220608;-1.86076858160888;-3.3107592550398;-3.09589187864266;-3.14519548430231;-2.79300046092705;-3.36225088563264;-2.021228205667;-1.22913839443082;-1.35127472536669;-2.48317329095236;-3.10861444365515;-1.76781456017679	2212.06140340437;2412.17999538386;2549.24605650954;2662.32082164424;2858.45260224582;2955.50325974306;3026.54131107765;3083.56235373795;3154.59999812085;3253.66475176477;3310.68773803272;3407.74324948166;3065.54000527404;2938.48823452338;3137.58439924773;3390.72147588057;159.076996625501;187.071945968919;258.109068709852;371.193539572394;499.252582685038;570.28980557186;698.348311035453;795.401878405839;852.423360651633;951.491613713516;1079.55128839317;1780.92480348404;2869.46598465865;240.098664128637;680.336065989842;2851.45912609407;681.319565415027;511.767858087251;215.103345570192;362.172168576875;490.231166715252;618.289929237857;746.349289278759;847.396171120343;904.417033716601;961.438684954295;257.125069975506;276.135126291842;404.19355994486	45	0.433529	0.139752	None	Unknown		189.698194910301;80.9748544498399;65.9429875088151	DAALQAQPGVAGAPPVLHSIKQEPVAEGHEK;QRVDQLKQQKISQEQTVK;DLARNLGKGKRVRK	_DAALQAQPGVAGAPPVLHSIKQEPVAEGHEK(SUMO2_Human_ASP_N_DG9_Miss0)_;_QRVDQLK(SUMO2_Human_ASP_N_DG9_Miss0)QQKISQEQTVK(SUMO2_Human_ASP_N_DG9_Miss0)_;_DLARNLGK(SUMO2_Human_ASP_N_DG9_Miss0)GKRVRK(SUMO2_Human_ASP_N_DG14_mis2)_			1109	2234	434	449	1084
QE4_LC12_IAH_SUMO_R1_HEK_AspN_E1_F5	15711	12329	DAALQAQPGVAGAPPVLHSIKQEPVAEGHEK	31	4	SUMO2_Human_ASP_N_DG9_Miss0	_DAALQAQPGVAGAPPVLHSIK(SUMO2_Human_ASP_N_DG9_Miss0)QEPVAEGHEK_				DAALQAQPGVAGAPPVLHSIK(0.919)QEPVAEGHEK(0.081)				DAALQAQPGVAGAPPVLHSIK(11)QEPVAEGHEK(-11)	0	0	0	0	1	tr|A0A087WUJ4|A0A087WUJ4_HUMAN;sp|Q92618|ZN516_HUMAN	5	HCD	FTMS	MULTI-MSMS	1	2	821.821	4104.07	-1.311	-0.0010774	494.027	40.521	5.01e-16	223.27	172.44	10.566	0.9193	2	0	0	0	15710	6190229	0.403026	-4	0.0790825			+	y1;y4;y5;y6;y7;y8;y9;y10;y11;y13;y14;y15;y17;y18;y19;y20;y21;y22;y23;y24;y25;y7-H2O;y17-H2O;y21-H2O;y25-H2O;y18-NH3;y20-NH3;y24-NH3;y25-NH3;y12(2+);y19(2+);a2;b2;b3;b4;b5;b6;b7;b8;b9;b10;b12;b3-H2O;b5-H2O;b7-H2O;b6-NH3;b7-NH3;b9-NH3;b11(2+);b2;b3;b4;b5;b6;b7;b9;QQ;FQ;FQQ	6000;80000;50000;100000;20000;400000;50000;60000;200000;200000;200000;100000;400000;5000000;300000;2000000;3000000;300000;200000;4000000;20000;10000;40000;300000;100000;600000;200000;200000;50000;30000;7000;300000;400000;600000;300000;200000;400000;500000;20000;300000;100000;80000;30000;30000;20000;20000;50000;40000;20000;200000;100000;100000;200000;100000;100000;30000;60000;300000;70000	-0.00068688407517925;-0.00251317045450605;-0.00141952593617134;-0.00258829179756503;-0.00418948409628683;-0.00190012503276193;-0.0026031369006887;-0.00373633443609833;-0.00234889412968187;0.000915176087801228;-0.00886490421680719;-0.0139577987238226;-0.01	-4.66907603276145;-5.34446158299788;-2.36871987104713;-3.861289022355;-5.44521573456749;-2.19302917215427;-2.6149516346418;-3.3254972974117;-1.06185571622632;0.379398227798897;-3.47746021393348;-5.24268879256957;-3.81026955783005;-2.92248481611211;-3.7447	147.113491054675;470.238286023254;599.279785474936;670.318068028598;769.388083137096;866.438557630033;995.481853738101;1123.54156444704;2212.06524934433;2412.17807766441;2549.24676960712;2662.33592648202;2858.4540379319;2955.50454772066;3026.54435769862;3083.56377577847;3154.60173803023;3253.67178749344;3310.69267873983;3407.74457496372;3535.81340513153;751.382086620655;2840.43802817564;3136.58383084978;3517.79019049419;2938.49192713273;3066.54344207074;3390.72700963131;3518.78594140327;1163.08060579943;1513.77072756786;159.077120242159;187.072061430632;258.109400326175;371.193851566336;499.252867128308;570.2901817131;698.348982489617;795.403695542298;852.423886215123;951.492827919745;1079.55164172493;240.098586339907;481.241222895399;680.339180975074;553.263519483635;681.320588121231;835.397590388587;511.76821741008;215.103497615688;362.172246106513;490.231608606763;618.29027024433;746.349163653451;847.397327665106;961.440186371914;257.125235756585;276.135267976546;404.193844002693	59	0.65453	0.189711	None	Unknown		223.271106096758;50.8307854978118;44.9983528531329	DAALQAQPGVAGAPPVLHSIKQEPVAEGHEK;DVMKLQKIQAIVPK;DKISEVVELLKKLP	_DAALQAQPGVAGAPPVLHSIK(SUMO2_Human_ASP_N_DG9_Miss0)QEPVAEGHEK_;_DVMKLQK(SUMO2_Human_ASP_N_DG9_Miss0)IQAIVPK(SUMO2_Human_ASP_N_DG14_mis2)_;_DK(SUMO2_Human_ASP_N_DG9_Miss0)ISEVVELLK(SUMO2_Human_ASP_N_DG14_mis2)KLP_			1110	2234	434	449	1085
QE4_LC12_IAH_SUMO_R1_HEK_AspN_E1_F5	15716	12334	DAALQAQPGVAGAPPVLHSIKQEPVAEGHEK	31	4	SUMO2_Human_ASP_N_DG9_Miss0	_DAALQAQPGVAGAPPVLHSIK(SUMO2_Human_ASP_N_DG9_Miss0)QEPVAEGHEK_				DAALQAQPGVAGAPPVLHSIK(0.99)QEPVAEGHEK(0.01)				DAALQAQPGVAGAPPVLHSIK(20)QEPVAEGHEK(-20)	0	0	0	0	1	tr|A0A087WUJ4|A0A087WUJ4_HUMAN;sp|Q92618|ZN516_HUMAN	4	HCD	FTMS	MULTI-MSMS	6	2	1027.02	4104.07	-0.3768	-0.00038699	494.134	40.533	1.21e-11	210.58	163.49	19.782	0.98959	2	0	0	0	15710	4.11688e+06	0.625948	-2	0.0401573			+	y1;y2;y4;y5;y6;y8;y9;y10;y11;y13;y14;y16;y17;y18;y19;y20;y21;y22;y23;y24;y25;y26;y27;y28;y18-H2O;y20-H2O;y21-H2O;y23-H2O;y24-H2O;y25-H2O;y27-H2O;y28-H2O;y18-NH3;y24-NH3;y26-NH3;y27-NH3;y12(2+);a2;b2;b3;b4;b5;b6;b7;b8;b9;b10;b13;b29;b3-H2O;b5-H2O;b6-H2O;b7-H2O;b6-NH3;b7-NH3;b2;b3;b4;b5;b6;b7;b8;b9;QQ;FQ	5000;20000;90000;40000;90000;200000;50000;20000;90000;90000;200000;10000;200000;4000000;400000;1000000;1000000;100000;300000;8000000;200000;300000;200000;100000;30000;40000;20000;70000;20000;2000000;600000;10000;200000;700000;50000;40000;10000;70000;300000;1000000;400000;300000;400000;300000;10000;20000;40000;40000;10000;8000;50000;40000;30000;50000;60000;40000;30000;30000;50000;40000;50000;20000;8000;30000;50000	-0.000547421239900814;-0.000948207160661241;-0.00184668409775668;-0.0011912361916302;-0.0022048648360169;-0.00237384456170275;-0.00188471442220361;-0.00329864828404425;-0.00315107460528452;-0.000664789969050616;-0.00653368833354762;-0.0104825308594627;-0.	-3.72108468726627;-3.43358816917227;-3.92712964899606;-1.98778045629558;-3.28928340496824;-2.73977103502051;-1.89326985247797;-2.93593906397899;-1.4244939038382;-0.275597203942783;-2.56299012960517;-3.79609168369253;-2.7652048918159;-2.71437055687939;-3.1	147.11335159184;276.156345473961;470.237619536898;599.279557185192;670.317684601636;866.439031349562;995.481135315622;1123.54112676088;2212.06605152481;2412.17965763047;2549.24443839123;2761.40086513036;2858.45105065433;2955.50393263635;3026.54270484442;3083.56325383188;3154.60088078629;3253.66988445742;3310.69260999289;3407.74354237127;3535.80204180887;3606.83688861657;3734.89975959549;3847.97994644513;2937.48378381415;3065.54180431884;3136.59309696801;3292.71408257788;3389.72083566544;3517.78370170716;3716.8783108767;3829.96027013584;2938.48770990149;3390.72605472926;3589.82061836418;3717.8872255377;1163.07874203387;159.077106348505;187.072034688933;258.109489153648;371.193706827576;499.252807300058;570.290127869258;698.348825057316;795.402011932876;852.425088884897;951.492449755875;1150.58870085147;3829.96027013584;240.09870698973;481.242072705646;552.279182240555;680.336974401535;553.26265124669;681.320999906188;215.103438613895;362.172303320005;490.230534020715;618.29088670941;746.349076902433;847.39475224313;904.413621465251;961.438848761501;257.125127965138;276.13508838737	65	0.779645	0.249027	None	Unknown		210.582488864461;47.0883051807581;49.0764880306526	DAALQAQPGVAGAPPVLHSIKQEPVAEGHEK;KEIQALKDTKPQVQTK;EQIKALVKKNSETQEVGGLL	_DAALQAQPGVAGAPPVLHSIK(SUMO2_Human_ASP_N_DG9_Miss0)QEPVAEGHEK_;_KEIQALKDTK(SUMO2_Human_ASP_N_DG9_Miss0)PQVQTK(SUMO2_Human_ASP_N_DG12_mis1)_;_EQIKALVK(SUMO2_Human_ASP_N_DG9_Miss0)K(SUMO2_Human_ASP_N_DG9_Miss0)NSETQEVGGLL_			1111	2234	434	449	1086
QE4_LC12_IAH_SUMO_R1_HEK_AspN_E1_F5	15745	12359	DAALQAQPGVAGAPPVLHSIKQEPVAEGHEK	31	4	SUMO2_Human_ASP_N_DG9_Miss0	_DAALQAQPGVAGAPPVLHSIK(SUMO2_Human_ASP_N_DG9_Miss0)QEPVAEGHEK_				DAALQAQPGVAGAPPVLHSIK(0.996)QEPVAEGHEK(0.004)				DAALQAQPGVAGAPPVLHSIK(24)QEPVAEGHEK(-24)	0	0	0	0	1	tr|A0A087WUJ4|A0A087WUJ4_HUMAN;sp|Q92618|ZN516_HUMAN	4	HCD	FTMS	MULTI-MSMS	3	0	1027.02	4104.07	-0.3768	-0.00038699	3.8382	40.605	0.0028475	113.05	63.08	24.126	0.99615	2	0	0	0	15742	5.52638e+06	1	0	0			+	y1;y4;y5;y6;y8;y9;y10;y11;y14;y18;y19;y20;y21;y22;y23;y24;y18-H2O;y20-H2O;y21-H2O;y24-H2O;y18*;y24*;y26*;a2;b2;b3;b4;b5;b6;b7;b8;b9;b10;b12;b13;b3-H2O;b5-H2O;b6-H2O;b7-H2O;b6-NH3;b7-NH3;b27*;b27-NH3;b20(2+);b2;b4;b5;b6;b7;b9;QQ;FQ	3000;90000;50000;80000;200000;50000;40000;100000;200000;4000000;300000;900000;600000;50000;90000;30000;300000;60000;40000;700000;30000;200000;10000;70000;300000;900000;400000;300000;500000;400000;6000;20000;60000;8000;20000;6000;40000;60000;60000;50000;80000;50000;80000;6000;40000;50000;50000;50000;70000;7000;30000;80000	-0.000420692039710957;-0.00152276546134544;-0.00152920812729462;-0.00170513294835928;-0.00244077399395337;-0.00398884342723704;-0.00292433162030648;-0.00241666619876924;-0.00856921087643059;-0.00816198267102664;-0.00594657113924768;-0.00847590385137664;-0	-2.85964800311977;-3.23829155095691;-2.55174274934365;-2.54377030284642;-2.81701737467928;-4.00694182401543;-2.60278197648345;-1.09249314659458;-3.36146816877795;-2.76162118927926;-1.9648090432307;-2.74873707821253;-2.63177959373111;-1.75450376322864;-2.8	147.11322486264;470.237295618261;599.279895157127;670.317184869748;866.439098278994;995.483239444627;1123.54075244422;2212.0653171164;2549.24647391378;2955.50407228617;3026.53897066244;3083.56296371875;3154.59990381435;3253.66572408766;3310.69099864342;3407.73815225172;2937.48887859575;3065.54011806495;3136.57570005285;3389.72306875591;2109.11474198641;2561.35205223251;2760.40139511945;159.077143598368;187.072038529412;258.109259830601;371.193704790832;499.252781057227;570.290125249553;698.349273947579;795.402931971425;852.422283503778;951.493968311842;1079.54816993387;1150.58613980655;240.099235643402;481.242072825216;552.279981376189;680.338277558839;553.262622282748;681.320965398754;2789.45583187678;2772.43649453365;947.501405355126;215.103441333983;490.231369920448;618.290369694876;746.349562350391;847.397493006186;961.440209595454;257.125477320824;276.135277276172	52	0.355948	0.208	Once	Unknown		113.053222665308;49.9728882311744;35.1872990184809	DAALQAQPGVAGAPPVLHSIKQEPVAEGHEK;DQKQAQIAITVPKTWK;ATAPETQKSKPKERKR	_DAALQAQPGVAGAPPVLHSIK(SUMO2_Human_ASP_N_DG9_Miss0)QEPVAEGHEK_;_DQKQAQIAITVPK(SUMO2_Human_ASP_N_DG9_Miss0)TWK(SUMO2_Human_ASP_N_DG12_mis1)_;_ATAPETQKSK(SUMO2_Human_ASP_N_DG9_Miss0)PKERK(SUMO2_Human_ASP_N_DG12_mis1)R_			1112	2234	434	449	1086
QE4_LC12_IAH_SUMO_R1_HEK_AspN_E1_F6	12627	9540	DAALQAQPGVAGAPPVLHSIKQEPVAEGHEK	31	4	SUMO2_Human_ASP_N_DG9_Miss0	_DAALQAQPGVAGAPPVLHSIK(SUMO2_Human_ASP_N_DG9_Miss0)QEPVAEGHEK_				DAALQAQPGVAGAPPVLHSIK(0.988)QEPVAEGHEK(0.012)				DAALQAQPGVAGAPPVLHSIK(19)QEPVAEGHEK(-19)	0	0	0	0	1	tr|A0A087WUJ4|A0A087WUJ4_HUMAN;sp|Q92618|ZN516_HUMAN	5	HCD	FTMS	MULTI-MSMS	3	1	821.821	4104.07	0.0013835	1.14e-06	246.856	33.056	3.11e-08	197.26	150.11	19.127	0.98792	2	0	0	0	12624	13072651	0.810451	-1	0.0192833			+	y1;y2;y4;y5;y6;y8;y9;y10;y11;y12;y13;y14;y15;y16;y17;y18;y19;y20;y21;y22;y23;y24;y25;y17-H2O;y18-H2O;y20-H2O;y21-H2O;y24-H2O;y25-H2O;y1-NH3;y14-NH3;y18-NH3;y19-NH3;y18*;y19*;y20*;y21*;y24*;y29*;y8(2+);a2;b2;b3;b4;b5;b6;b7;b8;b9;b10;b12;b28;b3-H2O;b5-H2O;b7-H2O;b9-H2O;b10-H2O;b6-NH3;b7-NH3;b9-NH3;b11(2+);b2;b3;b4;b5;b6;b7;b9;QQ;FQ;FQQ	30000;60000;200000;100000;300000;700000;100000;100000;300000;80000;200000;500000;200000;30000;700000;8000000;700000;4000000;4000000;500000;400000;6000000;50000;20000;800000;400000;400000;700000;300000;5000;30000;100000;70000;200000;90000;200000;200000;100000;100000;70000;500000;900000;1000000;600000;500000;800000;1000000;90000;800000;200000;200000;20000;40000;80000;50000;50000;30000;70000;100000;80000;60000;200000;200000;200000;200000;200000;100000;30000;80000;300000;90000	-0.000263453085551646;-0.000368613505770554;-0.000817735071166226;-0.000753676129534142;-0.0014340151643637;-0.00117345213948283;-0.00200161149314226;-0.00202843732381552;0.00267212921380633;-0.00404973488048199;0.00254933805535984;-0.00420445054305674;-0	-1.7908204200157;-1.33480285879789;-1.73898647517822;-1.25763789335025;-2.13930923559289;-1.35434083964979;-2.01069732724068;-1.80539863538467;1.20798212435407;-1.74170832595812;1.05686218030479;-1.64929432475637;-0.541352229939953;-3.48500913429021;-1.52	147.113067623686;276.155765880306;470.236590587871;599.27911962513;670.316913751964;866.437830957139;995.481252212693;1123.53985654992;2212.06022832099;2325.15101416548;2412.17644350244;2549.24210915344;2662.32340993801;2761.40000610374;2858.44749191703;2955.50016211356;3026.53828017445;3083.55881192758;3154.59628361689;3253.66653787514;3310.6871415106;3407.73901940638;3535.81104732154;2840.42926225747;2937.48115380805;3065.53930854787;3136.57686270338;3389.72157897816;3517.78447904903;130.086769668794;2532.22995693997;2938.49210257372;3009.51383737057;2109.11479493502;2180.15008886963;2237.17128176464;2308.21310929907;2561.35332364127;3072.57931979601;433.722360892817;159.076787689734;187.071660252557;258.108844600028;371.193010704887;499.251807953619;570.289148682268;698.347984743534;795.400254186554;852.422464504196;951.490745238859;1079.5511477075;3692.85795564051;240.098050824914;481.239663829142;680.338042869771;834.409021034228;933.480854450581;553.261731057715;681.319651402778;835.394266623608;511.767686560727;215.103123555419;362.1717028824;490.230357103315;618.2886496352;746.34780214714;847.395205496752;961.436726596611;257.124831675321;276.134922331011;404.193458620321	71	0.658505	0.179293	Once	Unknown		197.26304663202;47.1548658703406;39.2759747193409	DAALQAQPGVAGAPPVLHSIKQEPVAEGHEK;EGKLAAQMQKLNQKRAELK;KFLYQIIKGQKEEFGLDK	_DAALQAQPGVAGAPPVLHSIK(SUMO2_Human_ASP_N_DG9_Miss0)QEPVAEGHEK_;_EGKLAAQMQKLNQK(SUMO2_Human_ASP_N_DG9_Miss0)RAELK(SUMO2_Human_ASP_N_DG9_Miss0)_;_K(SUMO2_Human_ASP_N_DG9_Miss0)FLYQIIKGQKEEFGLDK(SUMO2_Human_ASP_N_DG9_Miss0)_			1113	2234	434	449	1087
QE4_LC12_IAH_SUMO_R1_HEK_AspN_E1_F6	12639	9551	DAALQAQPGVAGAPPVLHSIKQEPVAEGHEK	31	4	SUMO2_Human_ASP_N_DG9_Miss0	_DAALQAQPGVAGAPPVLHSIK(SUMO2_Human_ASP_N_DG9_Miss0)QEPVAEGHEK_				DAALQAQPGVAGAPPVLHSIK(0.692)QEPVAEGHEK(0.308)				DAALQAQPGVAGAPPVLHSIK(3.5)QEPVAEGHEK(-3.5)	0	0	0	0	1	tr|A0A087WUJ4|A0A087WUJ4_HUMAN;sp|Q92618|ZN516_HUMAN	4	HCD	FTMS	MULTI-MSMS	7	2	1027.02	4104.07	1.4281	0.0014667	490.922	33.084	2.89e-05	155.25	113.77	3.5211	0.69227	2	0	0	0	12632	7614020	1	0	0			+	y1;y4;y5;y6;y7;y8;y9;y10;y11;y13;y14;y17;y18;y19;y20;y21;y23;y24;y25;y26;y27;y28;y23-H2O;y24-H2O;y25-H2O;y27-H2O;y17-NH3;y18-NH3;y20-NH3;y21-NH3;y16(2+);a2;b2;b3;b4;b5;b6;b7;b8;b9;b10;b13;b3-H2O;b5-H2O;b6-H2O;b7-H2O;b6-NH3;b7-NH3;b8-NH3;b2;b4;b5;b6;b7;b8;FQ	5000;100000;60000;100000;5000;300000;40000;70000;100000;100000;200000;300000;4000000;300000;1000000;1000000;300000;10000000;300000;300000;300000;90000;80000;700000;2000000;700000;20000;500000;100000;30000;4000;60000;300000;1000000;500000;300000;600000;400000;20000;6000;70000;60000;9000;60000;50000;50000;70000;70000;8000;50000;40000;80000;70000;60000;8000;90000	-0.000155118609001192;-0.000526335824872604;-0.000490367140173475;-0.000716219378318783;0.00150722412593041;-0.00123996305023866;-0.000474309424703279;-0.00150926864034773;-0.00253000699876793;0.00401401224598885;-0.00418887800105949;-0.00296872463832187;	-1.05441838537314;-1.11930071281349;-0.818262041126961;-1.06847989447297;1.95900523915846;-1.43110435711797;-0.476463169298463;-1.34331624192665;-1.14373063469692;1.6640634619047;-1.6431856400015;-1.03857988526012;-1.18778149901557;-1.24128133496977;-1.07	147.112959289209;470.236299188625;599.27885631614;670.316195956178;769.382386428874;866.43789746805;995.479724910625;1123.53933738124;2212.0654304572;2412.17497882825;2549.2420935809;2858.44611517614;2955.49942079103;3026.53678087492;3083.55780905902;3154.59557360083;3310.68625035733;3407.738381513;3535.79698600691;3606.8342084664;3734.89004757092;3847.97552376521;3292.70581589933;3389.72377773964;3517.77841713844;3716.87251570397;2841.45060637474;2938.48367605566;3066.54215704046;3137.57544201836;1381.2264136148;159.076804401002;187.071693391172;258.108744546224;371.192976061857;499.251939278494;570.289273777942;698.347800579219;795.401148853488;852.424447497642;951.490510483833;1150.58521598457;240.097898685318;481.240910374088;552.277814860912;680.33595953279;553.26192989117;681.319422762512;778.372776493128;215.103277634024;490.229872707776;618.289329977697;746.347180553031;847.396171494315;904.418619896679;276.134708820568	56	0.682709	0.177215	None	Unknown		155.249753775816;41.4823021068501;39.2876141351468	DAALQAQPGVAGAPPVLHSIKQEPVAEGHEK;EQIKALVKKNSETQEVGGLL;EGKLAAQMQKLNQKRAELK	_DAALQAQPGVAGAPPVLHSIK(SUMO2_Human_ASP_N_DG9_Miss0)QEPVAEGHEK_;_EQIKALVK(SUMO2_Human_ASP_N_DG9_Miss0)K(SUMO2_Human_ASP_N_DG9_Miss0)NSETQEVGGLL_;_EGKLAAQMQK(SUMO2_Human_ASP_N_DG9_Miss0)LNQK(SUMO2_Human_ASP_N_DG9_Miss0)RAELK_			1114	2234	434	449	1088
QE4_LC12_IAH_SUMO_R1_HEK_AspN_E1_F3	18579	14940	DAALRVLIGENEKA	14	3	SUMO2_Human_ASP_N_DG9_Miss0	_DAALRVLIGENEK(SUMO2_Human_ASP_N_DG9_Miss0)A_				DAALRVLIGENEK(1)A				DAALRVLIGENEK(110)A	0	0	0	0	1	sp|P55265-5|DSRAD_HUMAN;tr|H0YCK3|H0YCK3_HUMAN;sp|P55265-2|DSRAD_HUMAN;sp|P55265|DSRAD_HUMAN;sp|P55265-4|DSRAD_HUMAN;sp|P55265-3|DSRAD_HUMAN	3	HCD	FTMS	MULTI-MSMS	2	2	820.422	2458.25	0.18491	0.00015171	818.697	47.23	0.03353	114.69	41.733	114.69	1	1	0	0	0	18577	1.58489e+06	0.75362	4	-0.06604			+	y2;a2;b2;b3;b5;b6;b7;b8;b9;b10;b11;b12;b3-H2O;b2;b3;b4;b5;b6;b7;b8;b9;QQ;FQ;FQQ	30000;6000;40000;20000;20000;10000;100000;200000;20000;100000;30000;100000;30000;100000;40000;30000;60000;30000;40000;3000;20000;50000;100000;30000	-0.000379762503143866;-0.000616153619517945;-0.000611658036604013;-0.000432300591683088;-0.00080542246666937;-0.000139969141173424;-0.00246677240045301;-0.00196322066767607;0.0011713659553152;-0.00203119552907083;-0.00173712389118919;-0.00179599684543064;	-0.322220275235509;-3.87330339808759;-3.2696406550201;-1.67487686874715;-1.52746250416515;-0.223463591103824;-3.33596210929073;-2.30281136051629;1.28785153938343;-1.95571236195802;-1.50708423363733;-1.40128167031759;-3.0193743118778;-3.45431220670221;-1.5	1178.5804070408;159.077034817919;187.071944944437;258.108879374792;527.294427505167;626.362175968041;739.448566751701;852.532127180368;909.550456317345;1038.59625197503;1152.63888535059;1281.68153731975;240.098607335467;215.103376449019;362.171606515093;490.231163049423;618.289060505327;746.347839002607;847.395819774964;904.413592614505;961.43840537718;257.124750859151;276.135062369627;404.193682536807	24	0.413871	0.151899	None	Unknown		114.691158722494;72.9579013763841;72.4959323386091	DAALRVLIGENEKA;ENREQLEILRAK;EQLKRLVDANNAK	_DAALRVLIGENEK(SUMO2_Human_ASP_N_DG9_Miss0)A_;_ENREQLEILRAK(SUMO2_Human_ASP_N_DG9_Miss0)_;_EQLKRLVDANNAK(SUMO2_Human_ASP_N_DG9_Miss0)_			1117	1149	436	451	1091
QE4_LC12_IAH_SUMO_R1_HEK_AspN_E1_F4	18496	14895	DAALRVLIGENEKA	14	3	SUMO2_Human_ASP_N_DG9_Miss0	_DAALRVLIGENEK(SUMO2_Human_ASP_N_DG9_Miss0)A_				DAALRVLIGENEK(1)A				DAALRVLIGENEK(130)A	0	0	0	0	1	sp|P55265-5|DSRAD_HUMAN;tr|H0YCK3|H0YCK3_HUMAN;sp|P55265-2|DSRAD_HUMAN;sp|P55265|DSRAD_HUMAN;sp|P55265-4|DSRAD_HUMAN;sp|P55265-3|DSRAD_HUMAN	3	HCD	FTMS	MULTI-MSMS	5	1	820.422	2458.25	0.49791	0.00040849	408.873	47.107	0.015903	132.05	39.125	132.05	1	1	0	0	0	18491	3433945	1	0	0			+	y2;y2-NH3;a2;b2;b3;b5;b6;b7;b8;b9;b10;b11;b12;b3-H2O;b12-H2O;b2;b3;b4;b5;b6;b7;b8;b9;QQ;FQ;FQQ	70000;4000;20000;50000;30000;30000;40000;200000;400000;50000;100000;60000;200000;50000;4000;100000;70000;50000;80000;60000;70000;10000;90000;60000;200000;50000	-0.00312216523411735;-0.0112536011429256;-0.000476938803444682;-0.000606740394914596;-3.14843575210944E-05;-0.001589577627783;-0.00169185476102029;-0.00185746724685032;-0.00210959196954263;-0.00253625204993568;-0.00260825782947904;-0.00152972614614555;-0.	-2.64908355052545;-9.68831166705652;-2.99816514294221;-3.24335330476441;-0.121981105374465;-3.01458764015284;-2.7010739699403;-2.51196480853704;-2.47450100716308;-2.78845631244447;-2.51132851223571;-1.32715149630622;-2.3790923413687;-2.64251764372144;-0.1	1178.58314944353;1161.56473177794;159.076895603103;187.071940026795;258.108478558558;527.295211660328;626.363727853661;739.447957446547;852.53227355167;909.55416393535;1038.59682903733;1152.63867795285;1281.68279056461;240.098516852467;1263.66940630758;215.103328407267;362.17206530767;490.230737106888;618.289876332281;746.348766457058;847.396228837343;904.419350188248;961.43916539821;257.125093858811;276.1351259782;404.19399663066	26	0.414308	0.133333	None	Unknown		132.049782465129;92.9250859042452;86.3125832595519	DAALRVLIGENEKA;DKITDTLIHLMAK;DVNVRKRPRMDI	_DAALRVLIGENEK(SUMO2_Human_ASP_N_DG9_Miss0)A_;_DKITDTLIHLMAK(SUMO2_Human_ASP_N_DG9_Miss0)_;_DVNVRK(SUMO2_Human_ASP_N_DG9_Miss0)RPRMDI_			1118	1149	436	451	1092
QE4_LC12_IAH_SUMO_R1_HEK_AspN_E1_F3	10053	7484	DAANSQAAAKLALRK	15	1	SUMO2_Human_ASP_N_DG9_Miss0	_DAANSQAAAK(SUMO2_Human_ASP_N_DG9_Miss0)LALRK_				DAANSQAAAK(0.997)LALRK(0.003)				DAANSQAAAK(26)LALRK(-26)	0	0	0	0	1	sp|Q8WXI9|P66B_HUMAN;tr|A0A0U1RRM1|A0A0U1RRM1_HUMAN;tr|A0A0U1RR30|A0A0U1RR30_HUMAN	3	HCD	FTMS	MULTI-MSMS	2	1	830.102	2487.28	1.0212	0.00084773	5.29592	26.176	0.00034364	224.33	133.58	25.595	0.99725	2	0	0	0	10051	4984793	1	0	0			+	y1;y2;y3;y4;y5;y7;y8;y9;y10;y11;y12;y13;y11-H2O;y7-NH3;y10-NH3;y12-NH3;y13-NH3;a2;b2;b3;b4;b5;b6;b7;b8;b2-H2O;b3-H2O;b5-H2O;b6-H2O;b7-H2O;b8-H2O;b5-NH3;b6-NH3;b7-NH3;b2;b3;b4;b5;b6;b7;b9;QQ;FQ;FQQ	5000;40000;40000;80000;70000;200000;600000;1000000;600000;1000000;1000000;600000;200000;200000;200000;500000;300000;300000;600000;200000;80000;90000;20000;20000;8000;20000;40000;20000;10000;5000;6000;10000;30000;30000;100000;80000;60000;80000;40000;50000;5000;40000;200000;50000	-0.000568300107460118;-0.00101157483732095;-0.00149405560352989;-0.00176165197046885;-0.00233825371219609;-0.00519254876098785;-0.00512746626236549;-0.00503439817634899;-0.0061827069971514;-0.00636759779899876;-0.00623448753503908;-0.00662048113645142;-0.	-3.86300781442065;-3.33616437714647;-3.58889621435471;-3.61485480478708;-3.89435376795309;-2.95033436670828;-2.80032780913129;-2.64681270564771;-3.04548794627946;-3.0076235255419;-2.79423653655458;-2.87567835292502;-0.828719875823316;-1.36040538730089;-4.	147.113372470707;303.214926773537;416.299473234704;487.336854618871;600.421495201012;1759.98653562146;1831.02358432676;1902.06060504648;2030.1203308667;2117.1525441674;2231.19533850433;2302.23283828574;2099.13735148015;1742.95716509952;2013.09651226191;2214.17256391287;2285.21111789111;159.077102666354;187.072051266769;258.109385763007;372.152614753956;459.185049146244;587.244553987167;658.28135056588;729.319019997581;169.061426592232;240.098881585803;441.17458906389;569.233412394449;640.270186796451;711.311601945602;442.159188806066;570.217532387546;641.255273485873;215.103510170609;362.172272203748;490.231032582918;618.290292830849;746.34862902617;847.396885826896;961.439558720576;257.125103908518;276.135291187401;404.194110907645	44	0.607978	0.176	None	Unknown		224.330208367252;90.7537689003832;86.4671223687677	DAANSQAAAKLALRK;GEALLELVQDVTLK;DAAIKVKEAEEVLL	_DAANSQAAAK(SUMO2_Human_ASP_N_DG9_Miss0)LALRK_;_GEALLELVQDVTLK(SUMO2_Human_ASP_N_DG9_Miss0)_;_DAAIK(SUMO2_Human_ASP_N_DG9_Miss0)VKEAEEVLL_			1131	2208	445	460	1105
QE4_LC12_IAH_SUMO_R1_HEK_AspN_E1_F4	9966	7433	DAANSQAAAKLALRK	15	1	SUMO2_Human_ASP_N_DG9_Miss0	_DAANSQAAAK(SUMO2_Human_ASP_N_DG9_Miss0)LALRK_				DAANSQAAAK(1)LALRK				DAANSQAAAK(33)LALRK(-33)	0	0	0	0	1	sp|Q8WXI9|P66B_HUMAN;tr|A0A0U1RRM1|A0A0U1RRM1_HUMAN;tr|A0A0U1RR30|A0A0U1RR30_HUMAN	3	HCD	FTMS	MULTI-MSMS	4	1	830.102	2487.28	-0.16942	-0.00014063	407.78	26.115	8.46e-08	273.38	178.69	33.185	0.99952	2	0	0	0	9962	4.15902e+06	0.262001	-3	0.0566158			+	y1;y2;y3;y4;y5;y6;y7;y8;y9;y10;y11;y12;y13;y11-H2O;y12-H2O;y13-H2O;y1-NH3;y7-NH3;y10-NH3;y12-NH3;y13-NH3;a2;b2;b3;b4;b5;b6;b7;b8;b2-H2O;b3-H2O;b5-H2O;b6-H2O;b7-H2O;b4-NH3;b5-NH3;b6-NH3;b7-NH3;b8-NH3;b2;b3;b4;b5;b6;b7;b9;QQ;FQ;FQQ	2000;70000;50000;100000;100000;200000;400000;800000;2000000;900000;2000000;2000000;800000;300000;70000;100000;4000;300000;300000;600000;300000;500000;700000;300000;100000;100000;30000;30000;20000;20000;50000;30000;30000;20000;20000;30000;40000;50000;9000;200000;100000;100000;90000;70000;50000;6000;60000;200000;70000	-0.000355733125559254;-0.000780177332103449;-0.00127068494799687;-0.0012750210842114;-0.00152648440609937;-0.00804917552909501;-0.00439197765763311;-0.00415831357076968;-0.00335661442704804;-0.00473498684982587;-0.00506835766691438;-0.00490609035114176;-0	-2.41809179948317;-2.5730195270909;-3.05233542556668;-2.61630604232443;-2.54235813026084;-4.76578031940149;-2.49546207686021;-2.27103343034043;-1.76472683308428;-2.3323692465177;-2.39395162677124;-2.19886317770553;-2.12784637382811;2.31167443097181;-1.598	147.113159903726;303.214695376032;416.299249864048;487.336367987984;600.420683431706;1688.95227846043;1759.98573505036;1831.02261517407;1902.05892726273;2030.11888314655;2117.15124492727;2231.19401010715;2302.23111659873;2099.1307593764;2213.18207678025;2284.21104587437;130.086787289612;1742.9559269249;2013.09407563468;2214.17131265197;2285.20648002534;159.076989682277;187.071890187107;258.109068768738;372.152228855246;459.18456336552;587.243468462329;658.281024960589;729.318780667588;169.061355689489;240.098480784067;441.173260674729;569.23297352911;640.270639037852;355.125482907381;442.158440077921;570.215498392304;641.253174659474;712.290383505126;215.103347201619;362.171948783744;490.230995566297;618.289706685942;746.348790448929;847.396096906593;961.440109188009;257.124923792141;276.135000769699;404.19338128211	49	0.633928	0.187023	None	Unknown		273.382019265839;94.6876658791196;94.6876658791196	DAANSQAAAKLALRK;GEALLELVQDVTLK;DAAIKVKEAEEVLL	_DAANSQAAAK(SUMO2_Human_ASP_N_DG9_Miss0)LALRK_;_GEALLELVQDVTLK(SUMO2_Human_ASP_N_DG9_Miss0)_;_DAAIK(SUMO2_Human_ASP_N_DG9_Miss0)VKEAEEVLL_			1132	2208	445	460	1106
QE4_LC12_IAH_SUMO_R1_HEK_AspN_E1_F5	9925	7269	DAANSQAAAKLALRK	15	1	SUMO2_Human_ASP_N_DG9_Miss0	_DAANSQAAAK(SUMO2_Human_ASP_N_DG9_Miss0)LALRK_				DAANSQAAAK(1)LALRK				DAANSQAAAK(36)LALRK(-36)	0	0	0	0	1	sp|Q8WXI9|P66B_HUMAN;tr|A0A0U1RRM1|A0A0U1RRM1_HUMAN;tr|A0A0U1RR30|A0A0U1RR30_HUMAN	3	HCD	FTMS	MULTI-MSMS	5	1	830.102	2487.28	0.18674	0.00015501	5.41653	26.36	4.01e-06	263.75	172.99	35.713	0.99973	2	0	0	0	9920	4.35468e+06	0.894357	-2	0.0391636			+	y1;y2;y3;y4;y5;y7;y8;y9;y10;y11;y12;y13;y11-H2O;y7-NH3;y9-NH3;y11-NH3;y12-NH3;y13-NH3;a2;b2;b3;b4;b5;b6;b7;b8;b2-H2O;b3-H2O;b4-H2O;b5-H2O;b6-H2O;b7-H2O;b5-NH3;b6-NH3;b7-NH3;b2;b3;b4;b5;b6;b7;b8;b9;QQ;FQ;FQQ	8000;70000;50000;100000;100000;400000;800000;1000000;900000;2000000;2000000;800000;300000;300000;200000;30000;700000;400000;400000;700000;300000;100000;100000;20000;30000;30000;30000;60000;20000;40000;30000;20000;30000;40000;50000;200000;80000;80000;90000;70000;50000;7000;20000;60000;200000;50000	-0.00083695374337367;-0.000991452784319335;-0.00155040335033618;-0.00161511438733442;-0.00221832377758346;-0.00609292134936368;-0.00519254883761278;-0.0046350830348274;-0.00648673473097006;-0.00674027136346922;-0.00639021965662323;-0.00674839880957734;5.5	-5.68916476390017;-3.26980225104471;-3.72424958512742;-3.31416525895073;-3.69461159936543;-3.46191184366175;-2.83587207586741;-2.43687503732051;-3.19524594719829;-3.1836488096129;-2.86403395539755;-2.93124062970311;0.0265730314198815;-1.64931302189359;-5.	147.113641124343;303.214906651484;416.29952958245;487.336708081287;600.421375271078;1759.98743599405;1831.02364940934;1902.06020573134;2030.12063489443;2117.15291684096;2231.19549423646;2302.23296620341;2099.1355561029;1742.95766865398;1885.03850597978;2100.1441623437;2214.1726960909;2285.20931997147;159.077123241583;187.072051002169;258.109396135416;372.152756210092;459.184886128588;587.243583474952;658.281426751542;729.322017121218;169.061498353622;240.098779329696;354.141680083565;441.174582701722;569.233510544297;640.271096250986;442.158718393042;570.217260906878;641.254470885674;215.103488686532;362.172173708808;490.231542520663;618.290281753362;746.348998577568;847.396136045155;904.420211522956;961.439654635785;257.125148564239;276.135265605462;404.194172596049	46	0.614566	0.194093	None	Unknown		263.748138293391;90.7537689003832;87.4984961666142	DAANSQAAAKLALRK;GEALLELVQDVTLK;DAAIKVKEAEEVLL	_DAANSQAAAK(SUMO2_Human_ASP_N_DG9_Miss0)LALRK_;_GEALLELVQDVTLK(SUMO2_Human_ASP_N_DG9_Miss0)_;_DAAIK(SUMO2_Human_ASP_N_DG9_Miss0)VKEAEEVLL_			1133	2208	445	460	1107
QE4_LC12_IAH_SUMO_R1_HEK_AspN_E1_F4	18819	15177	DAAPGPEKVTSVVPFK	16	2	SUMO2_Human_ASP_N_DG9_Miss0	_DAAPGPEK(SUMO2_Human_ASP_N_DG9_Miss0)VTSVVPFK_				DAAPGPEK(1)VTSVVPFK				DAAPGPEK(43)VTSVVPFK(-43)	0	0	0	0	1	sp|Q6IQ32|ADNP2_HUMAN	3	HCD	FTMS	MULTI-MSMS	6	1	868.11	2601.31	0.20254	0.00017582	389.222	47.912	0.0065093	134.14	10.192	43.486	0.99996	2	0	0	0	18813	2123759	0.909492	-1	0.0203438			+	y1;y2;y3;y4;y5;y6;y7;y8;y11;y13;y13-H2O;y1-NH3;a2;b2;b3;b5;b3-H2O;b2;b3;b4;b5;b6;b7;b8;b9;QQ;FQ;FQQ	30000;20000;400000;100000;8000;40000;100000;100000;80000;700000;40000;3000;70000;300000;80000;10000;30000;100000;70000;70000;90000;60000;80000;20000;20000;60000;200000;50000	-0.000507917485748521;-0.00100645824949197;-0.00114755647274478;-0.00160904661311179;-0.00202551897803005;-0.00190996211654237;-0.00257140947655898;-0.00240928552238984;-0.00295034495593427;-0.00560493483908431;0.00754303031817471;-0.000858211835520706;-0	-3.45255965309516;-3.42120687627694;-2.93316317025322;-3.28173255169446;-3.43673623341121;-2.82369708637523;-3.30747863251791;-2.74869009211243;-1.34648714608686;-2.38994071740722;3.24125342452738;-6.59720870019858;-4.30244241718604;-3.72738284745073;-3.1	147.113312088086;294.18222454505;391.235129495273;490.304004901613;589.372835290178;676.404748143217;777.453088064677;876.521339856922;2191.14231020216;2345.21919236764;2327.19547971618;130.087113280936;159.077103084376;187.072030575478;258.109269786959;412.183797338837;240.09878191615;215.103444015993;362.17227487742;490.23113905009;618.29025503819;746.349392833613;847.396925721802;904.418346090932;961.437657420573;257.125190354778;276.135179537172;404.193923853835	28	0.395352	0.137255	None	Unknown		134.140192233617;123.948344045042	DAAPGPEKVTSVVPFK;TQEIFHSKRRRPS	_DAAPGPEK(SUMO2_Human_ASP_N_DG9_Miss0)VTSVVPFK_;_TQEIFHSK(SUMO2_Human_ASP_N_DG9_Miss0)RRRPS_			1135	1839	447	462	1109
QE4_LC12_IAH_SUMO_R1_HEK_AspN_E1_F5	18710	14950	DAAPGPEKVTSVVPFK	16	2	SUMO2_Human_ASP_N_DG9_Miss0	_DAAPGPEK(SUMO2_Human_ASP_N_DG9_Miss0)VTSVVPFK_				DAAPGPEK(1)VTSVVPFK				DAAPGPEK(39)VTSVVPFK(-39)	0	0	0	0	1	sp|Q6IQ32|ADNP2_HUMAN	3	HCD	FTMS	MULTI-SECPEP	1	0	868.11	2601.31	-0.42067	-0.00036519	-2.21566	47.89	0.025437	114.27	43.837	38.958	0.99987	2	0	0	0	18709	2306047	0.927437	-4	0.0779991			+	y1;y2;y3;y4;y5;y6;y7;y8;y12;y13;y13-H2O;y1-NH3;y11(2+);a2;b2;b3;b5;b3-H2O;b2;b3;b4;b5;b6;b7;b9;QQ;FQ;FQQ	9000;10000;300000;80000;9000;30000;100000;50000;40000;400000;50000;6000;30000;60000;200000;70000;8000;30000;200000;40000;40000;80000;40000;30000;20000;50000;200000;30000	-0.000704151126370789;-0.000986758972544521;-0.00123243016167862;-0.00167294660150219;-0.00145525081848064;-0.00293810100868086;-0.00230758319196411;-0.00221653368896568;-0.014582709152819;-0.00719838095301384;0.00324857701070869;-0.000538278755612964;-0.	-4.78644778717983;-3.3542442618575;-3.15010028856031;-3.41205938916884;-2.46915388600152;-4.34369591701338;-2.96813275355282;-2.52878518252103;-6.48646413977284;-3.06938306045932;1.39591669214045;-4.13784321805513;-2.80692998006465;-5.05183659249844;-4.00	147.113508321726;294.182204845773;391.235214368962;490.304068801602;589.372265022018;676.405776282109;777.452824238392;876.521147105089;2248.17540628995;2345.22078581375;2327.19977416949;130.086793347856;1096.07639477159;159.077222296433;187.072083399929;258.109167747242;412.183579699547;240.098898207408;215.103551602259;362.171991666839;490.231185806329;618.290085354262;746.349734797268;847.398504897579;961.439910315294;257.125147011681;276.135278905954;404.194022002757	28	0.193235	0.121739	None	Unknown		114.274615966229;70.4378715657101;67.2753186394468	DAAPGPEKVTSVVPFK;TQEIFHSKRRRPS;ERFESSSLKALYIV	_DAAPGPEK(SUMO2_Human_ASP_N_DG9_Miss0)VTSVVPFK_;_TQEIFHSK(SUMO2_Human_ASP_N_DG9_Miss0)RRRPS_;_ERFESSSLK(SUMO2_Human_ASP_N_DG9_Miss0)ALYIV_			1136	1839	447	462	1110
QE4_LC12_IAH_SUMO_R1_HEK_AspN_E1_F1	5637	3725	DAAVSKK	7	1	SUMO2_Human_ASP_N_DG9_Miss0	_DAAVSK(SUMO2_Human_ASP_N_DG9_Miss0)K_				DAAVSK(1)K				DAAVSK(46)K(-46)	0	0	0	0	1	sp|P29590|PML_HUMAN;sp|P29590-2|PML_HUMAN;sp|P29590-8|PML_HUMAN;sp|P29590-3|PML_HUMAN;sp|P29590-4|PML_HUMAN;sp|P29590-9|PML_HUMAN;sp|P29590-5|PML_HUMAN;sp|P29590-11|PML_HUMAN;sp|P29590-13|PML_HUMAN;sp|P29590-12|PML_HUMAN;tr|H3BT57|H3BT57_HUMAN;sp|P29590-10|PML_HUMAN;sp|P29590-14|PML_HUMAN;tr|H3BVD2|H3BVD2_HUMAN;tr|H3BT29|H3BT29_HUMAN;tr|H3BUJ5|H3BUJ5_HUMAN	2	HCD	FTMS	MULTI-MSMS	5	0	839.923	1677.83	-0.19538	-0.0001641	1.68914	15.351	0.016642	280.23	49.686	46.338	0.99998	2	0	0	0	5632	11368986	0.45905	-2	0.0370522			+	y1;y2;y3;y4;y5;y3-H2O;y4-H2O;y1-NH3;y2-NH3;y3-NH3;y4-NH3;y5-NH3;a2;b2;b3;b4;b5;b6;b3-H2O;b5-H2O;b6-H2O;b2;b3;b4;b5;b6;b7;b8;b9;QQ;FQ;FQQ	200000;300000;1000000;400000;60000;50000;20000;60000;20000;100000;3000;7000;70000;300000;900000;300000;80000;20000;100000;50000;20000;500000;400000;500000;500000;300000;200000;60000;70000;400000;1000000;400000	-0.000243416838912935;-0.000352668518416976;-0.000379043749489938;-0.00547712063371364;0.000190273246062134;0.000492568259460313;0.0123687218231225;-0.000378814616709633;-0.00252401783518508;-0.000376014901348753;0.00107515857962426;-0.00339417700024569;-	-1.65462440554946;-0.285414055740208;-0.286574631702296;-3.85239636655833;0.127462755721178;0.377545639875461;8.81141715160963;-2.91201797909731;-2.07122037242113;-0.287991963030601;0.765395026731926;-2.2999639245288;-1.84911232001124;-1.42248583567726;-0	147.113047587439;1235.63822917672;1322.67028396185;1421.74379595493;1492.77524234885;1304.65884766354;1403.71538542618;130.086633883717;1218.61385142454;1305.6437318315;1404.71069457422;1475.7522776976;159.076712815009;187.0715993931;258.108489437487;357.17572654778;444.207998303775;1532.73762086897;240.098109404022;426.198197796817;1514.7205374319;215.102922354661;362.171133775078;490.230005690907;618.288885815379;746.348196235659;847.394509652858;904.415786217967;961.437397292591;257.124499969356;276.134466644723;404.193007502435	32	0.272608	0.16	None	Unknown		280.231139920676;230.544667569199;227.298092628949	DAAVSKK;EQVSKK;EGAVKSK	_DAAVSK(SUMO2_Human_ASP_N_DG9_Miss0)K_;_EQVSK(SUMO2_Human_ASP_N_DG9_Miss0)K_;_EGAVK(SUMO2_Human_ASP_N_DG9_Miss0)SK_			1174	822	466	481	1147
QE4_LC12_IAH_SUMO_R1_HEK_AspN_E1_F2	5017	3039	DAAVSKK	7	1	SUMO2_Human_ASP_N_DG9_Miss0	_DAAVSK(SUMO2_Human_ASP_N_DG9_Miss0)K_				DAAVSK(1)K				DAAVSK(44)K(-44)	0	0	0	0	1	sp|P29590|PML_HUMAN;sp|P29590-2|PML_HUMAN;sp|P29590-8|PML_HUMAN;sp|P29590-3|PML_HUMAN;sp|P29590-4|PML_HUMAN;sp|P29590-9|PML_HUMAN;sp|P29590-5|PML_HUMAN;sp|P29590-11|PML_HUMAN;sp|P29590-13|PML_HUMAN;sp|P29590-12|PML_HUMAN;tr|H3BT57|H3BT57_HUMAN;sp|P29590-10|PML_HUMAN;sp|P29590-14|PML_HUMAN;tr|H3BVD2|H3BVD2_HUMAN;tr|H3BT29|H3BT29_HUMAN;tr|H3BUJ5|H3BUJ5_HUMAN	2	HCD	FTMS	MULTI-MSMS	6	1	839.923	1677.83	-0.30451	-0.00025577	3.00035	14.132	0.011805	246.37	34.58	43.915	0.99996	2	0	0	0	5011	14916538	0.804122	-1	0.0185652			+	y1;y2;y3;y4;y5;y3-H2O;y1-NH3;y2-NH3;y3-NH3;y5-NH3;a2;b2;b3;b4;b5;b6;b3-H2O;b5-H2O;b6-NH3;b2;b3;b4;b5;b6;b7;b8;b9;QQ;FQ;FQQ	300000;500000;2000000;400000;6000;50000;100000;60000;200000;20000;100000;600000;2000000;400000;200000;10000;300000;90000;30000;900000;800000;700000;800000;500000;400000;90000;100000;600000;2000000;600000	-0.000340516744728347;-0.00115153575757176;-0.00178958185574629;-0.0025863545320135;0.00427705957849867;-0.00151119083193407;-0.000407119542018108;-0.00729826982592385;-0.00635208064727522;-0.00575583342492791;-0.000394150853708197;-0.000393672267364309;-	-2.3146588664938;-0.931935404625952;-1.35300533245542;-1.81914617675714;2.86518101757328;-1.15830166152854;-3.12960249089744;-5.98896953661131;-4.86507262158796;-3.90026449616813;-2.47773919236236;-2.1043921161389;-0.867770755304791;2.71902644241522;-0.89	147.113144687345;1235.63902804396;1322.67169449996;1421.74090518883;1492.77115556252;1304.66085142263;130.086662188642;1218.61862567653;1305.64970789725;1475.75463935403;159.076812815154;187.071726958667;258.108671053356;357.175889819711;444.209285135405;1532.74147882686;240.098163939213;426.198712677455;1515.71785408818;215.103086135498;362.171547434267;490.23046137081;618.289408976888;746.347525060488;847.395625975143;904.417278350629;961.439424925513;257.12477856186;276.134692643098;404.1933729101	30	0.277663	0.149254	None	Unknown		246.370179815761;211.789993595562;211.789993595562	DAAVSKK;EGGLSKK;DAGISKK	_DAAVSK(SUMO2_Human_ASP_N_DG9_Miss0)K_;_EGGLSK(SUMO2_Human_ASP_N_DG9_Miss0)K_;_DAGISK(SUMO2_Human_ASP_N_DG9_Miss0)K_			1175	822	466	481	1148
QE4_LC12_IAH_SUMO_R1_HEK_AspN_E1_F1	21362	17368	DAELSSSEYIKT	12	3	SUMO2_Human_ASP_N_DG9_Miss0	_DAELSSSEYIK(SUMO2_Human_ASP_N_DG9_Miss0)T_				DAELSSSEYIK(1)T				DAELSSSEYIK(180)T	0	0	0	0	1	sp|Q96JM3|CHAP1_HUMAN	3	HCD	FTMS	MULTI-MSMS	7	1	768.361	2302.06	0.41041	0.00031534	433.669	54.574	0.0031657	184.03	75.336	184.03	1	1	0	0	0	21355	2.26471e+06	0.872262	-8	0.161022			+	y1;y2;y3;y1-H2O;y2-H2O;y9(2+);a2;b2;b3;b4;b5;b8;b9;b10;b3-H2O;b5-H2O;b8-H2O;b9-H2O;b10-H2O;b2;b3;b4;b5;b6;b7;b9;QQ;FQ;FQQ	70000;200000;20000;40000;40000;80000;100000;200000;300000;60000;40000;50000;90000;20000;10000;20000;60000;50000;20000;100000;40000;40000;60000;60000;30000;100000;30000;100000;40000	-0.000488410732614852;-0.000323677665392097;-0.0021155142067073;-0.000601418499698525;0.00120179544751409;-0.0110472944843423;-0.000274350101960863;-0.000298486107652707;-0.000415972756002247;-0.000555102571183852;-0.000936241398903803;-0.0001730075102841	-4.06785184747178;-0.267814081011927;-1.60062902851175;-5.89305003229558;1.00942115027679;-11.1084459357648;-1.72464046594195;-1.59557119817978;-1.31589333436392;-1.29334681360979;-1.81360956720984;-0.211155536379817;-0.509752180128595;-1.21817504560227;-	120.066008037733;1208.59091564227;1321.67677145921;102.0555563592;1190.57882548285;994.495048922584;159.076693014402;187.071631772508;316.114342355356;429.198545465571;516.230955014299;819.33684169641;982.400498007996;1095.48539570057;298.103766124586;498.222653549726;801.327745752331;964.390150463106;1077.47505989516;215.10301021666;362.17123516857;490.230070237745;618.288998639117;746.345772023374;847.394863524379;961.437835938033;257.124416391221;276.134613990128;404.192963939688	29	0.450188	0.161111	None	Unknown		184.032934629848;108.69677631102;88.5961108687268	DAELSSSEYIKT;EGMYQDRAKTK;EMLSKMVMETK	_DAELSSSEYIK(SUMO2_Human_ASP_N_DG9_Miss0)T_;_EGM(Oxidation (M))YQDRAKTK(SUMO2_Human_ASP_N_DG9_Miss0)_;_EM(Oxidation (M))LSKMVMETK(SUMO2_Human_ASP_N_DG9_Miss0)_			1198	2376	484	499	1170
QE4_LC12_IAH_SUMO_R1_HEK_AspN_E1_F2	17954	14350	DAELSSSEYIKT	12	3	SUMO2_Human_ASP_N_DG9_Miss0	_DAELSSSEYIK(SUMO2_Human_ASP_N_DG9_Miss0)T_				DAELSSSEYIK(1)T				DAELSSSEYIK(290)T	0	0	0	0	1	sp|Q96JM3|CHAP1_HUMAN	2	HCD	FTMS	MULTI-MSMS	5	1	1152.04	2302.06	0.41992	0.00048377	434.947	45.883	8.61e-05	289.73	127.82	289.73	1	1	0	0	0	17949	979727	0.495217	-5	0.100258			+	y2;y3;y4;y5;y2-H2O;y2-NH3;a2;b2;b3;b4;b5;b6;b7;b8;b9;b10;b5-H2O;b6-H2O;b7-H2O;b8-H2O;b9-H2O;b10-H2O;b2;b3;b4;b5;b6;b7;b8;b9;QQ;FQ;FQQ	500000;100000;60000;6000;30000;40000;8000;40000;100000;40000;30000;10000;6000;50000;100000;70000;20000;30000;20000;50000;70000;30000;40000;30000;40000;60000;50000;50000;7000;100000;50000;80000;30000	-0.00017038601117747;-0.002829631256418;-0.00167385918916807;0.000733883989596507;-0.00197952101962073;-0.00793937550110968;-0.000171859635088367;-0.000395500179337205;-0.000196633020550507;-0.000117451534208612;-3.34763434466367E-05;0.000133155089997672;	-0.140979077852691;-2.14093928912186;-1.12737555015989;0.454760909589708;-1.66264987066481;-6.66294241510614;-1.08035779822996;-2.11416327791791;-0.622031748137969;-0.273653429663688;-0.0648477230273178;0.220725172435725;-2.50499178499701;-1.1315089816134	1208.59076235061;1321.67748557626;1484.73965834249;1613.77984369551;1190.58200679932;1191.5719822386;159.076590523935;187.071728786579;316.114123015621;429.198107814534;516.230052249243;603.26191402771;690.29580477802;819.337595776749;982.401306295444;1095.48376944591;498.21981268401;585.252440505194;672.284476439083;801.326832000901;964.390843285242;1077.4735629966;215.10288777789;362.171544583665;490.230025605443;618.28905292368;746.347452899489;847.391807352155;904.41599991177;961.438671621067;257.124591495803;276.134513953466;404.193109450625	33	0.651343	0.229167	None	Unknown		289.731674549383;161.915393017434;154.55539010917	DAELSSSEYIKT;EGMYQDRAKTK;ETSSLLDYEGTK	_DAELSSSEYIK(SUMO2_Human_ASP_N_DG9_Miss0)T_;_EGM(Oxidation (M))YQDRAKTK(SUMO2_Human_ASP_N_DG9_Miss0)_;_ETSSLLDYEGTK(SUMO2_Human_ASP_N_DG9_Miss0)_			1199	2376	484	499	1171
QE4_LC12_IAH_SUMO_R1_HEK_AspN_E1_F6	21005	16801	DAFGKNFNLNMNFVPLRK	18	1	SUMO2_Human_ASP_N_DG9_Miss0	_DAFGK(SUMO2_Human_ASP_N_DG9_Miss0)NFNLNMNFVPLRK_				DAFGK(1)NFNLNMNFVPLRK				DAFGK(63)NFNLNMNFVPLRK(-63)	0	0	0	0	1	tr|F5H630|F5H630_HUMAN;sp|P51523|ZNF84_HUMAN;tr|F5H1B1|F5H1B1_HUMAN	4	HCD	FTMS	MULTI-MSMS	7	2	772.138	3084.52	-0.97363	-0.00075177	651.927	53.797	0.0087158	144.05	92.125	63.036	1	2	0	0	0	20998	2893579	1	0	0			+	y2;y4;y5;y6;y7;y8;y9;y10;y11;y12;y13;y4-NH3;y9-NH3;y13-NH3;a2;b2;b3;b4;b2;b3;b4;b5;b6;b8;b9;QQ;FQ;FQQ	7000;400000;100000;90000;100000;90000;100000;60000;80000;60000;300000;4000;20000;9000;30000;40000;30000;20000;200000;40000;10000;40000;20000;6000;10000;50000;200000;40000	-0.000417869853151842;-0.000524551371540838;-0.000245906534701135;-0.000917411009027091;0.000444802294737201;-0.00170625607927377;0.000764124626584817;-0.00115529386607705;-0.00110602763993484;-0.00239667722553349;-0.00108628040675285;0.000418166832503175	-1.3781335760845;-1.02181762209551;-0.401532893234973;-1.20793273787647;0.509200906082988;-1.69848941511486;0.683099987831926;-0.93796759149797;-0.821871973608864;-1.60547857820879;-0.676029595765572;0.842528311001265;-1.00728449080579;-1.8470940261221;-1	303.214333068553;513.351267582472;612.419402853835;759.488488274509;873.530053508405;1004.57268917298;1118.61314623947;1231.69912963837;1345.74200781934;1492.81171238513;1606.85332943551;496.323775762768;1101.58847087558;1589.82863061657;159.076675307706;187.071526151879;334.139769168979;391.161073966702;215.102927328077;362.170985290827;490.230000774371;618.288915952946;746.34522884532;904.420405948249;961.435459211214;257.124563000034;276.134495944624;404.192430136206	28	0.311028	0.126126	None	Unknown		144.051679812881;51.9266730069997;51.9266730069997	DAFGKNFNLNMNFVPLRK;QKYRLK;KQRKLY	_DAFGK(SUMO2_Human_ASP_N_DG9_Miss0)NFNLNMNFVPLRK_;_QK(SUMO2_Human_ASP_N_DG9_Miss0)YRLK(SUMO2_Human_ASP_N_DG12_mis1)_;_K(SUMO2_Human_ASP_N_DG9_Miss0)QRK(SUMO2_Human_ASP_N_DG12_mis1)LY_			1219	1070	495	510	1191
QE4_LC12_IAH_SUMO_R1_HEK_AspN_E1_F1	28396	23488	DAFLASESLIKQIPRILGPGLNK	23	2	SUMO2_Human_ASP_N_DG9_Miss0	_DAFLASESLIK(SUMO2_Human_ASP_N_DG9_Miss0)QIPRILGPGLNK_				DAFLASESLIK(1)QIPRILGPGLNK				DAFLASESLIK(46)QIPRILGPGLNK(-46)	0	0	0	0	1	sp|P62906|RL10A_HUMAN	4	HCD	FTMS	MULTI-MSMS	6	2	860.969	3439.85	0.99047	0.00085277	9.34363	72.294	1.48e-07	201.21	157.4	46.434	0.99998	2	0	0	0	28390	1.00209e+06	0.663487	-1	0.0206528			+	y1;y2;y5;y6;y7;y10;y11;y12;y13;y14;y15;y17;y18;y19;y20;y17-H2O;y19-H2O;y2-NH3;y12-NH3;y15-NH3;y18-NH3;y20-NH3;y13*;y14*;y15*;y16*;y18*;y19*;y20*;y21*;a2;b2;b3;b4;b5;b6;b8;b9;b10;b3-H2O;b4-H2O;b5-H2O;b6-H2O;b8-H2O;b9-H2O;b2;b3;b4;b5;b6;b7;b8;b9;QQ;FQ;FQQ	20000;20000;40000;100000;10000;500000;200000;200000;200000;30000;60000;20000;200000;200000;60000;20000;100000;5000;20000;20000;100000;50000;40000;20000;40000;90000;200000;200000;100000;10000;60000;90000;500000;200000;100000;20000;20000;10000;20000;10000;6000;10000;20000;30000;10000;200000;80000;80000;100000;60000;80000;10000;30000;70000;200000;50000	-0.000332889082756083;-0.00445789805371533;-0.000679366161079997;-0.000759793512770557;-0.00205839971624755;-0.00175822963456085;-0.000839865459511202;-0.00140060597368574;-0.000779988309659529;-0.00182756729691391;-0.000787320724157325;0.0002810996707012	-2.26281003457245;-17.0695926587414;-1.28591189647729;-1.29804623763846;-2.94721653640824;-1.65144823371111;-0.71311473891611;-1.07260248938165;-0.325765294707743;-0.728866239953287;-0.300447430312522;0.0990985244182364;-0.586258501806227;0.79046994752083	147.113137059683;261.160189515854;528.314702539961;585.336246690913;698.421609277516;1064.65924796793;1177.74239358416;1305.80153183607;2394.32598355601;2507.4110951154;2620.49411884922;2836.56767193493;2923.60169543085;2994.63472806354;3107.72622457362;2818.5635879827;2976.62145136056;244.129656690206;1288.78101842035;2603.48426603725;2906.58874761459;3090.71378877572;1547.94037324547;1661.02822801067;1774.10923771372;1861.13965671967;2077.21434670519;2148.25211760366;2261.33600067822;2408.40616207486;159.076694237736;187.071623720877;334.140067121146;447.224305504281;518.261344591261;605.2932682197;821.368080554959;934.453566958305;1047.53534439892;316.129523794035;429.213202047467;500.249773668013;587.28298907965;803.359512550647;916.442370055917;215.102981444222;362.171531231291;490.230381833308;618.289282664776;746.347485993889;847.393958851088;904.418190167904;961.43729194078;257.124643222625;276.13460096698;404.193130526852	56	0.408297	0.184818	Once	Unknown		201.20827025684;43.81279525676;43.81279525676	DAFLASESLIKQIPRILGPGLNK;VKLRPLRPKERK;IIREPRKKRVPK	_DAFLASESLIK(SUMO2_Human_ASP_N_DG9_Miss0)QIPRILGPGLNK_;_VK(SUMO2_Human_ASP_N_DG9_Miss0)LRPLRPKERK(SUMO2_Human_ASP_N_DG9_Miss0)_;_IIREPRK(SUMO2_Human_ASP_N_DG9_Miss0)KRVPK(SUMO2_Human_ASP_N_DG9_Miss0)_			1228	1248	499	514	1200
QE4_LC12_IAH_SUMO_R1_HEK_AspN_E1_F6	26791	21858	DAFLASESLIKQIPRILGPGLNK	23	2	SUMO2_Human_ASP_N_DG9_Miss0	_DAFLASESLIK(SUMO2_Human_ASP_N_DG9_Miss0)QIPRILGPGLNK_				DAFLASESLIK(1)QIPRILGPGLNK				DAFLASESLIK(54)QIPRILGPGLNK(-54)	0	0	0	0	1	sp|P62906|RL10A_HUMAN	4	HCD	FTMS	MULTI-MSMS	2	1	860.969	3439.85	0.27162	0.00023386	294.268	68.243	9.73e-12	252.11	190.13	54.029	1	2	0	0	0	26789	7236820	0.9985	-1	0.0193863			+	y1;y2;y5;y6;y8;y10;y11;y12;y13;y14;y15;y17;y18;y19;y20;y21;y17-H2O;y18-H2O;y19-H2O;y20-H2O;y1-NH3;y2-NH3;y12-NH3;y15-NH3;y13*;y14*;y15*;y16*;y17*;y18*;y19*;y20*;y20-H2O;a2;b2;b3;b4;b5;b6;b7;b8;b9;b10;b4-H2O;b6-H2O;b7-H2O;b8-H2O;b9-H2O;b10-H2O;b2;b3;b4;b5;b6;b7;b8;b9;QQ;FQ;FQQ	30000;80000;100000;300000;20000;1000000;500000;700000;400000;200000;200000;50000;400000;500000;200000;10000;70000;200000;300000;200000;8000;20000;60000;50000;100000;100000;90000;200000;100000;500000;600000;200000;20000;200000;300000;2000000;500000;400000;80000;30000;60000;50000;50000;30000;70000;100000;90000;60000;20000;400000;200000;200000;300000;200000;200000;40000;70000;200000;600000;200000	-0.000232321719664697;-0.00437995248137213;-0.000624833184247109;-0.000989860138929544;2.18296269167695E-05;-0.00131503510056064;-0.00175949010576915;-0.00141266564696707;-0.00412898200465861;-0.00999188633477388;0.00400971305862186;-0.0021242208122203;-0	-1.5792055225291;-16.7711388046081;-1.18269138780125;-1.69109593923286;0.026900222136171;-1.2351704552338;-1.49395041010706;-1.08183793591827;-1.72448374103227;-3.98492844672;1.5301390565652;-0.74886949885463;-1.28026918307223;-1.2374633416443;-1.42475606	147.11303649232;261.160111570281;528.314648006984;585.336476757539;811.503593028573;1064.6588047734;1177.74331320881;1305.80154389575;2394.3293325497;2507.41925943443;2620.48932181544;2836.57007725541;2923.60372444425;2994.64080099051;3107.72558696359;3254.79223763713;2818.55683661865;2905.58743949599;2976.62482562243;3089.70604092926;130.086597123259;244.129541660784;1288.77517565297;2603.47309459744;1547.93842251813;1661.02326973992;1774.10812667737;1861.14030524177;1990.18322401595;2077.2148600699;2148.25327880351;2261.33698500882;2243.31317899964;159.076761458948;187.071654684146;334.140050385294;447.224314271683;518.261793983102;605.293595639643;734.33608496214;821.368408774833;934.453404653527;1047.54005084845;429.213700027051;587.282964177988;716.326216268331;803.3575043543;916.44266255698;1029.52671443508;215.103024321965;362.171444228301;490.230245692075;618.288990741286;746.347537837511;847.395221295419;904.41500808888;961.436360116792;257.124704399832;276.134651016429;404.193164335902	60	0.366444	0.155039	Once	Unknown		252.114049462434;61.9853602506316;50.8430579358642	DAFLASESLIKQIPRILGPGLNK;KIATVSVLLPLALCLIQDAASKN;VKLRPLRPKERK	_DAFLASESLIK(SUMO2_Human_ASP_N_DG9_Miss0)QIPRILGPGLNK_;_(Acetyl (Protein N-term))K(SUMO2_Human_ASP_N_DG9_Miss0)IATVSVLLPLALCLIQDAASKN_;_VK(SUMO2_Human_ASP_N_DG9_Miss0)LRPLRPKERK(SUMO2_Human_ASP_N_DG9_Miss0)_			1229	1248	499	514	1201
QE4_LC12_IAH_SUMO_R1_HEK_AspN_E1_F2	26809	22076	DAFLFNELK	9	1	SUMO2_Human_ASP_N_DG9_Miss0	_DAFLFNELK(SUMO2_Human_ASP_N_DG9_Miss0)_				DAFLFNELK(1)				DAFLFNELK(290)	0	0	0	0	1	sp|Q9Y230|RUVB2_HUMAN;sp|Q9Y230-2|RUVB2_HUMAN	2	HCD	FTMS	MULTI-MSMS	6	1	1029	2055.99	-0.29081	-0.00029924	4.99851	68.296	0.0010487	290.04	83.946	290.04	1	1	0	0	0	26803	3.92269e+06	0.845266	-1	0.0198212			+	y1;y2;y3;y4;y5;y3-H2O;y4-H2O;y1-NH3;y2-NH3;y5-NH3;a2;b2;b3;b4;b5;b6;b7;b8;b7-H2O;b8-H2O;b6-NH3;b7-NH3;b8-NH3;b2;b3;b4;b5;b6;b7;b8;b9;QQ;FQ;FQQ	1000000;1000000;200000;400000;200000;70000;100000;200000;100000;90000;30000;100000;1000000;700000;300000;80000;700000;300000;50000;40000;200000;300000;200000;300000;200000;300000;400000;300000;400000;100000;200000;200000;600000;200000	-0.000998759054937182;-0.000934891037559282;-0.00129250552686244;-0.000507058476841848;-0.000979792664338675;0.00141959484290055;0.00282387764309533;-0.00342376759476792;-0.00397189268619513;-0.0061863941637057;-0.000388543733748747;-0.000349334071444218;	-0.901778289682963;-0.76590992889082;-0.957644980139792;-0.346419328846939;-0.608271467026813;1.06603593710591;1.9532955541274;-3.1395740196108;-3.29999847568707;-3.88163339011064;-2.44249140128031;-1.86738081654476;-1.09243457131259;-1.14707674762523;-1.	1107.54391224956;1220.62791236194;1349.67086307263;1463.71300507278;1610.78189172316;1331.65758628596;1445.69910945036;1090.5197881566;1203.60440026209;1593.76054922316;159.076807208034;187.071682620471;334.14011222881;447.224324183623;594.293163972105;708.336060105843;837.378808570752;950.4624672929;819.364619654682;932.452810478933;691.310027215433;820.351708270126;933.436224015056;215.103082005868;362.171409654019;490.230247688388;618.289946830388;746.34591164605;847.394938462539;904.415717590347;961.439092391237;257.124725293279;276.13466386749;404.193262241699	34	0.496486	0.170854	None	Unknown		290.035279269528;206.088792221239;195.173065288682	DAFLFNELK;KMNYIEIK;FFNADIELK	_DAFLFNELK(SUMO2_Human_ASP_N_DG9_Miss0)_;_(Acetyl (Protein N-term))KM(Oxidation (M))NYIEIK(SUMO2_Human_ASP_N_DG9_Miss0)_;_FFNADIELK(SUMO2_Human_ASP_N_DG9_Miss0)_			1230	3036	500	515	1202
QE4_LC12_IAH_SUMO_R1_HEK_AspN_E1_F2	26810	22077	DAFLFNELK	9	1	SUMO2_Human_ASP_N_DG9_Miss0	_DAFLFNELK(SUMO2_Human_ASP_N_DG9_Miss0)_				DAFLFNELK(1)				DAFLFNELK(220)	0	0	0	0	1	sp|Q9Y230|RUVB2_HUMAN;sp|Q9Y230-2|RUVB2_HUMAN	3	HCD	FTMS	MULTI-MSMS	7	1	686.337	2055.99	0.32673	0.00022425	4.76676	68.298	0.0058311	219.74	82.607	219.74	1	1	0	0	0	26803	3301814	0.814893	-1	0.0198212			+	y1;y2;y1-NH3;y1*;y2*;y3*;y4*;y5*;y6*;y7*;y3-H2O;y5-H2O;y6-H2O;y7-H2O;y4-NH3;a2;b2;b3;b5;b6;b7;b8;b7-H2O;b6-NH3;b7-NH3;b8-NH3;b2;b3;b4;b5;b6;b7;b8;b9;QQ;FQ;FQQ	200000;50000;50000;40000;70000;30000;100000;100000;50000;20000;30000;40000;10000;100000;40000;200000;200000;800000;90000;40000;200000;30000;10000;30000;80000;40000;300000;100000;100000;90000;70000;60000;10000;20000;100000;300000;100000	1.14952199510299E-05;-0.00157689904017388;-0.00657034038727033;-0.000356156041391387;-0.000164520838040971;-0.000691643658626617;0.00183234166104285;-0.00188072692549213;0.00139227643626327;-0.00181853933236198;0.000103797997496713;0.000878547243928551;0.00225932355192526;0.00194306473701999;-0.00984366701209183;-0.000367799336231656;-0.000269927087828137;-0.000369340126610496;-0.000376930303332301;-0.000600693590740775;-0.00139685016779367;0.00260255029945711;0.00013754513713593;-0.00222445866984344;-0.000972552980442742;-0.00551673352254056;-0.000427401990037879;-0.000346942651106019;-0.000485013835771042;-0.000832477930543973;-0.000836883252645748;-0.000477553757946225;-0.00049028701437237;-0.00286433795611174;-0.000142115392350206;-0.000415582280027138;-0.000377776854122658	0.0103790290473812;-1.29187461208282;-6.02494471049411;-1.36376695036041;-0.439613231009966;-1.3742636811117;2.96820339599565;-2.46041041962732;1.58668248338977;-1.77496738594626;0.213896654541857;1.17707408045097;2.62875583149217;1.9304517440672;-16.3976775220612;-2.31208678782138;-1.44290786624677;-1.10534505833055;-0.63425037102109;-0.848035113282295;-1.66812151976395;2.73820304973703;0.16786754878901;-3.21774024079619;-1.18553106468499;-5.91010555459519;-1.98696377641;-0.95795155716764;-0.989359539570665;-1.34642195420874;-1.12130491726057;-0.563555123730988;-0.542103181319404;-2.97921577106945;-0.55271026941455;-1.5049984840551;-0.93464420592754	1107.54290199528;1220.62855436994;1090.52293472939;261.156087773842;374.239960119038;503.283080338059;617.323483799939;764.395610784726;877.476401761764;1024.54802649373;485.271720210103;746.382286824256;859.464970028348;1006.53370020336;600.308610707112;159.076786463636;187.071603213488;334.140116542727;594.292602029503;708.335753239991;837.379142492768;950.459207072701;819.367043411163;691.31082790357;820.35216909408;933.440777255023;215.10306081679;362.171394273651;490.230109856236;618.289034831731;746.347616748453;847.394935893058;904.416412349914;961.440250124456;257.124573604792;276.13468347648;404.193223182454	37	0.338694	0.196809	Once	Unknown		219.737450648577;137.130385570807;130.98246714615	DAFLFNELK;KMNYIEIK;EGAKAEHNLK	_DAFLFNELK(SUMO2_Human_ASP_N_DG9_Miss0)_;_(Acetyl (Protein N-term))KM(Oxidation (M))NYIEIK(SUMO2_Human_ASP_N_DG9_Miss0)_;_EGAKAEHNLK(SUMO2_Human_ASP_N_DG9_Miss0)_			1231	3036	500	515	1203
QE4_LC12_IAH_SUMO_R1_HEK_AspN_E1_F3	25156	20693	DAFLFNELK	9	1	SUMO2_Human_ASP_N_DG9_Miss0	_DAFLFNELK(SUMO2_Human_ASP_N_DG9_Miss0)_				DAFLFNELK(1)				DAFLFNELK(220)	0	0	0	0	1	sp|Q9Y230|RUVB2_HUMAN;sp|Q9Y230-2|RUVB2_HUMAN	2	HCD	FTMS	MULTI-MSMS	3	0	1029	2055.99	1.085	0.0011164	8.74613	63.91	0.027378	217.47	34.778	217.47	1	1	0	0	0	25153	371658	0.155093	-7	0.13364			+	y1;y2;y3;y5;y1-NH3;b2;b3;b4;b5;b6;b7;b8;b8-H2O;b6-NH3;b7-NH3;b8-NH3;b2;b3;b4;b5;b6;b7;b8;b9;QQ;FQ;FQQ	100000;100000;20000;10000;20000;20000;200000;80000;30000;7000;90000;20000;4000;20000;30000;10000;50000;30000;50000;40000;40000;40000;5000;20000;30000;60000;30000	-0.00186457219365366;-0.00388137627146534;-0.00449064429972168;0.000330308395632528;-0.00290614600748995;-0.000491467081985775;-0.000768172840651005;-0.0011023389029674;-0.00119415717119864;-0.00327222667453952;-0.00158558319094482;-0.00170465861697267;-0	-1.68351856338951;-3.17981168781127;-3.32720649287066;0.20506107374345;-2.6649194434356;-2.62715715011288;-2.29895150484186;-2.46484234137689;-2.00937303443957;-4.619580923607;-1.89350648125477;-1.79350242419467;-1.78775076852102;-1.35545946917987;0.46960	1107.54477806269;1220.63085884717;1349.6740612114;1610.7805816221;1090.51927053501;187.071824753482;334.140515375441;447.224913521903;594.293419256371;708.338424773075;837.379331225791;950.463514281617;932.45291193011;691.309540486963;820.350811300022;933.434593632702;215.103372398692;362.171792273946;490.230648933762;618.289721036032;746.348794891724;847.396284045813;904.414801109092;961.437733844238;257.1251410139;276.134814196429;404.194177425753	27	0.443415	0.188811	None	Unknown		217.466813002421;182.688384830794;180.437971296929	DAFLFNELK;KMNYIEIK;EPSHEKELK	_DAFLFNELK(SUMO2_Human_ASP_N_DG9_Miss0)_;_(Acetyl (Protein N-term))KM(Oxidation (M))NYIEIK(SUMO2_Human_ASP_N_DG9_Miss0)_;_EPSHEKELK(SUMO2_Human_ASP_N_DG9_Miss0)_			1232	3036	500	515	1204
QE4_LC12_IAH_SUMO_R1_HEK_AspN_E1_F2	26726	22003	DAFLFNELKGETM	13	3	Oxidation (M),SUMO2_Human_ASP_N_DG9_Miss0	_DAFLFNELK(SUMO2_Human_ASP_N_DG9_Miss0)GETM(Oxidation (M))_	DAFLFNELKGETM(1)			DAFLFNELK(1)GETM	DAFLFNELKGETM(210)			DAFLFNELK(210)GETM	0	1	0	0	1	sp|Q9Y230|RUVB2_HUMAN;sp|Q9Y230-2|RUVB2_HUMAN	3	HCD	FTMS	MULTI-MSMS	3	1	831.053	2490.14	0.098378	8.18e-05	4.64468	68.087	0.0018656	214.82	142.11	214.82	1	1	0	0	0	26723	3.09202e+06	0.350429	-1	0.0198975			+	y1;y2;y4;y5;y2-H2O;y4-H2O;y5*;y6*;y7*;y8*;y9*;y10*;y9-H2O;a2;b2;b3;b4;b5;b6;b7;b8;b6-H2O;b8-H2O;b6-NH3;b7-NH3;b8-NH3;b9*;b12*;b2;b3;b4;b5;b6;b7;b8;b9;QQ;FQ;FQQ	500000;1000000;400000;40000;100000;400000;70000;50000;50000;80000;100000;50000;40000;100000;200000;1000000;400000;100000;40000;200000;90000;20000;40000;60000;100000;80000;60000;20000;300000;200000;200000;200000;100000;200000;40000;200000;100000;500000;100000	-0.00036928586851559;-0.000205388758274694;-0.000392888939472869;-0.00343682291259029;-0.000320557234573471;-0.000553822706422125;-0.00128510676404403;0.00191675640394351;0.000800096067109735;0.00144352139045623;-0.000248989803139921;-0.00344117403233213;	-2.22389545915921;-0.768955049725002;-0.866988006426504;-2.22925175879351;-1.2869098167797;-1.27270225829095;-1.84826562841553;2.37109344217944;0.85350069544099;1.3728589572615;-0.207744065114559;-2.62358920540036;1.51953432079337;-2.07453224879216;-2.025	166.053609667069;267.101124244058;453.165368564039;1541.69348483561;249.090674726235;435.154964811506;695.304151246764;808.385013363996;937.428723120533;1051.47100714241;1198.5411135698;1311.62836973443;1180.52850604012;159.076748674145;187.071712128957;334.140120094367;447.224351193865;594.29286374046;708.337867192259;837.37884242827;950.463884844069;690.315507280946;932.450311651727;691.309735026117;820.352886625134;933.438729124963;1192.59880442002;1479.71457739311;215.103067663308;362.171464145358;490.230394369216;618.289521746955;746.346574642866;847.394395015991;904.412153868057;961.438351459404;257.124742230795;276.134670157234;404.193118700396	39	0.568781	0.159184	Once	Unknown		214.817070426679;72.7048673297787;72.7048673297787	DAFLFNELKGETM;EAEVCITFTEFGK;EAFDLFDVQDFGK	_DAFLFNELK(SUMO2_Human_ASP_N_DG9_Miss0)GETM(Oxidation (M))_;_EAEVCITFTEFGK(SUMO2_Human_ASP_N_DG9_Miss0)_;_EAFDLFDVQDFGK(SUMO2_Human_ASP_N_DG9_Miss0)_			1235	3036	501	517	1207	314
QE4_LC12_IAH_SUMO_R1_HEK_AspN_E1_F4	25057	20633	DAFLFNELKGETM	13	3	Oxidation (M),SUMO2_Human_ASP_N_DG9_Miss0	_DAFLFNELK(SUMO2_Human_ASP_N_DG9_Miss0)GETM(Oxidation (M))_	DAFLFNELKGETM(1)			DAFLFNELK(1)GETM	DAFLFNELKGETM(200)			DAFLFNELK(200)GETM	0	1	0	0	1	sp|Q9Y230|RUVB2_HUMAN;sp|Q9Y230-2|RUVB2_HUMAN	2	HCD	FTMS	MULTI-MSMS	4	1	1246.08	2490.14	-0.038706	-4.82e-05	404.034	63.647	0.0048868	204.17	125.03	204.17	1	1	0	0	0	25053	405377	0.873672	-3	0.0610085			+	y1;y2;y3;y4;y5;y6;y8;y2-H2O;y3-H2O;y4-H2O;b2;b3;b4;b5;b6;b7;b8;b8-H2O;b6-NH3;b7-NH3;b8-NH3;b2;b3;b4;b5;b6;b7;b8;b9;QQ;FQ;FQQ	50000;200000;8000;100000;60000;10000;5000;30000;10000;100000;5000;100000;60000;20000;6000;80000;40000;5000;7000;20000;20000;50000;40000;50000;60000;50000;60000;6000;60000;40000;100000;30000	-0.00066493485655883;-0.000670572345597975;0.000136236636762987;-0.00123186473462056;-0.00264371682328601;-0.00393613553546857;-0.0124592411675621;-0.000439586949312343;-0.00188944355522835;-0.000991128431792276;-0.00075953213334401;-0.000935654944953512;	-4.00433133622021;-2.51055168572714;0.343907395945068;-2.71835082608686;-1.71481439684338;-2.3786486289928;-6.56484766362312;-1.76476594210477;-4.99674553044059;-2.27764248581077;-4.06010389845151;-2.80018265645436;-2.40515794310933;-3.30703551630241;-4.5	166.053905316057;267.101589427646;396.143375714863;453.166207539835;1541.69269172952;1654.77804812864;1897.87209177767;249.090793755949;378.134836708755;435.155402117232;187.072092818533;334.140682857545;447.224886829489;594.294190451195;708.338385654167;837.379763238546;950.465136473872;932.450417309937;691.310982055334;820.352248496895;933.437365510535;215.103440239365;362.172076927229;490.230938645808;618.290207198346;746.347990686177;847.396176238383;904.417346145628;961.439691749973;257.124985353306;276.134899139607;404.194044737235	32	0.528567	0.230216	None	Unknown		204.173860806178;79.1481949928954;79.1481949928954	DAFLFNELKGETM;ECYKEPGNHLRQ;LYECKQCSKAFP	_DAFLFNELK(SUMO2_Human_ASP_N_DG9_Miss0)GETM(Oxidation (M))_;_ECYK(SUMO2_Human_ASP_N_DG9_Miss0)EPGNHLRQ_;_LYECK(SUMO2_Human_ASP_N_DG9_Miss0)QCSKAFP_			1236	3036	501	517	1208	314
QE4_LC12_IAH_SUMO_R1_HEK_AspN_E1_F5	24970	20420	DAFLFNELKGETM	13	3	Oxidation (M),SUMO2_Human_ASP_N_DG9_Miss0	_DAFLFNELK(SUMO2_Human_ASP_N_DG9_Miss0)GETM(Oxidation (M))_	DAFLFNELKGETM(1)			DAFLFNELK(1)GETM	DAFLFNELKGETM(170)			DAFLFNELK(170)GETM	0	1	0	0	1	sp|Q9Y230|RUVB2_HUMAN;sp|Q9Y230-2|RUVB2_HUMAN	3	HCD	FTMS	MULTI-MSMS	3	1	831.053	2490.14	-0.34756	-0.00028884	406.921	63.54	0.011837	166.92	100.65	166.92	1	1	0	0	0	24967	1.78517e+06	0.640983	-2	0.0402641			+	y1;y2;y4;y2-H2O;y4-H2O;y5*;y6*;y7*;y8*;y9*;y10*;y9-NH3;a2;b2;b3;b4;b5;b7;b8;b5-H2O;b8-H2O;b7-NH3;b8-NH3;b9*;b2;b3;b4;b5;b6;b7;b9;QQ;FQ;FQQ	200000;400000;100000;50000;100000;5000;20000;4000;20000;30000;5000;5000;40000;70000;300000;100000;40000;70000;30000;3000;5000;30000;20000;20000;100000;60000;60000;80000;50000;40000;40000;50000;100000;40000	-0.000738066780741065;-0.000750095769205927;-0.00142002691200105;-0.000744917627883979;-0.00139746290960829;-0.00147735781354186;-0.00129546392827251;0.000699162803584841;0.000567966658991281;-0.00401210137897579;0.00345237038118285;-0.0172796043550534;-0	-4.44474012390059;-2.80827810680336;-3.13356622527416;-2.99054294037586;-3.2114081496016;-2.12476425231263;-1.60252696324975;0.745830281344878;0.540163430271083;-3.34747697565134;2.63213925957605;-14.6247501353035;-4.86674122806892;-4.19777238723795;-3.42	166.053978447981;267.101668951069;453.166395702012;249.091099086628;435.15580845171;695.304343497814;808.388225584328;937.428824053796;1051.47188269714;1198.54487668138;1311.62147619002;1181.53159508286;159.077192851833;187.072118572574;334.140890026531;447.225234468843;594.294417466785;837.379858087547;950.464346324458;576.283665640068;932.45376848152;820.354173695612;933.440440267603;1192.60073552495;215.103590332265;362.171992934851;490.231357433584;618.290492104366;746.349479231824;847.395899986972;961.440736076403;257.125251063621;276.135349440018;404.193772014344	34	0.588874	0.193182	Once	Unknown		166.919942109433;66.2666570339253;64.6503828911458	DAFLFNELKGETM;ECYKEPGNHLRQ;KFNPMGEMAKAMK	_DAFLFNELK(SUMO2_Human_ASP_N_DG9_Miss0)GETM(Oxidation (M))_;_ECYK(SUMO2_Human_ASP_N_DG9_Miss0)EPGNHLRQ_;_KFNPM(Oxidation (M))GEM(Oxidation (M))AK(SUMO2_Human_ASP_N_DG9_Miss0)AM(Oxidation (M))K_			1237	3036	501	517	1209	314
QE4_LC12_IAH_SUMO_R1_HEK_AspN_E1_F6	22219	17863	DAFLFNELKGETM	13	3	Oxidation (M),SUMO2_Human_ASP_N_DG9_Miss0	_DAFLFNELK(SUMO2_Human_ASP_N_DG9_Miss0)GETM(Oxidation (M))_	DAFLFNELKGETM(1)			DAFLFNELK(1)GETM	DAFLFNELKGETM(160)			DAFLFNELK(160)GETM	0	1	0	0	1	sp|Q9Y230|RUVB2_HUMAN;sp|Q9Y230-2|RUVB2_HUMAN	3	HCD	FTMS	MULTI-MSMS	5	1	831.053	2490.14	-1.1576	-0.00096206	405.01	56.832	0.018372	156	83.664	156	1	1	0	0	0	22214	1855810	0.7591	-2	0.0407867			+	y1;y2;y4;y2-H2O;y4-H2O;y5*;y7*;y8*;y9*;a2;b2;b3;b4;b5;b7;b8;b4-H2O;b7-NH3;b8-NH3;b9*;b12*;b2;b3;b4;b5;b6;b7;b8;b9;QQ;FQ;FQQ	200000;300000;100000;40000;100000;10000;10000;10000;10000;50000;70000;300000;100000;40000;90000;10000;9000;30000;30000;7000;4000;100000;60000;60000;80000;50000;50000;10000;70000;70000;200000;60000	-0.000329352906931035;-0.000185677479237256;-0.000330758080451687;-2.87708267023845E-05;-0.000353764802923706;-0.000844252930960465;-0.00144161700552559;-0.00267486811276285;0.000855540849670433;-0.000337382987908086;-0.000243412314574698;-0.0002774579887	-1.98341359031553;-0.69515803598809;-0.729883942473557;-0.115503562854672;-0.812963183625067;-1.21422181176534;-1.53783804845989;-2.54391953533823;0.713819182687365;-2.12088174470816;-1.30117209075926;-0.830364422812737;-0.737974622231053;0.77690851785888	166.053569734107;267.101104532779;453.16530643318;249.090382939827;435.154764753603;695.303710392931;937.430964833606;1051.47512553191;1198.54000903915;159.076756047288;187.071576698715;334.140024660589;447.224141223067;594.291763388867;837.378440201855;950.460162838586;429.211961143163;820.352629337679;933.435454150962;1192.60685989552;1479.71424999905;215.103007393564;362.171470665772;490.230207469158;618.289198262352;746.3459064248;847.394342752741;904.414413215329;961.438432886387;257.124441501178;276.134570451551;404.193238686963	32	0.447162	0.143498	Once	Unknown		156.003552105291;72.3399942389852;66.6731952697476	DAFLFNELKGETM;ELDYPEYLEMTK;TDMFQTVDLFEGK	_DAFLFNELK(SUMO2_Human_ASP_N_DG9_Miss0)GETM(Oxidation (M))_;_ELDYPEYLEMTK(SUMO2_Human_ASP_N_DG9_Miss0)_;_TDMFQTVDLFEGK(SUMO2_Human_ASP_N_DG9_Miss0)_			1238	3036	501	517	1210	314
QE4_LC12_IAH_SUMO_R1_HEK_AspN_E1_F3	26489	21858	DAFLFNELKGETM	13	3	SUMO2_Human_ASP_N_DG9_Miss0	_DAFLFNELK(SUMO2_Human_ASP_N_DG9_Miss0)GETM_				DAFLFNELK(1)GETM				DAFLFNELK(200)GETM	0	0	0	0	1	sp|Q9Y230|RUVB2_HUMAN;sp|Q9Y230-2|RUVB2_HUMAN	3	HCD	FTMS	MULTI-MSMS	3	1	825.721	2474.14	0.2748	0.00022691	6.05483	67.319	0.001169	201.75	127.29	201.75	1	1	0	0	0	26486	9042687	0.146884	-2	0.0401917			+	y1;y2;y4;y5;y2-H2O;y4-H2O;y5-H2O;y5*;y6*;y7*;y8*;y9*;y10*;y8-H2O;y9-H2O;y10-H2O;y7-NH3;a2;b2;b3;b4;b5;b6;b7;b8;b5-H2O;b6-H2O;b8-H2O;b6-NH3;b7-NH3;b8-NH3;b9*;b11*;b12*;b12-H2O;b9-NH3;b11-NH3;b2;b3;b4;b5;b6;b7;b8;b9;QQ;FQ;FQQ	900000;2000000;100000;100000;200000;800000;6000;90000;50000;60000;100000;100000;50000;50000;90000;70000;100000;400000;700000;2000000;1000000;300000;50000;600000;300000;50000;30000;100000;100000;300000;200000;100000;90000;50000;8000;20000;10000;600000;400000;400000;500000;400000;500000;100000;400000;300000;900000;300000	-0.000537145548520357;-0.000503474551010186;-0.000772895408601926;-0.0028562022969254;-0.000751389432082306;-0.00109919069655007;0.00436873613170974;-0.000864381727296859;-0.00328367162637733;-0.00467261595474611;0.00199003449870361;-0.000341638284226065;	-3.57956563259895;-2.00502390641405;-1.76794824490313;-1.87206269943865;-3.22351656225708;-2.62236171100094;2.89765437776657;-1.27244297006824;-4.14398170940329;-5.07099713462171;1.92185562119472;-0.288900558611474;-0.407296229181617;0.0468957301662229;0.	150.058862904649;251.106507707751;437.170833948409;1525.6979895929;233.096190936332;419.160595557397;1507.68019996817;679.308815899627;792.395299169927;921.439281210455;1035.4755460072;1182.54629159618;1295.63054164373;1017.46692364055;1164.534406846;1277.61617365491;904.419602742887;159.07699475332;187.071911425457;334.140551986006;447.224913476611;594.294176364534;708.33684366677;837.380122742929;950.464447170922;576.284720090869;690.313877569519;932.450072301348;691.310692342428;820.351437928012;933.437694077821;1192.60169675531;1378.66619057632;1479.71418655952;1461.71310544266;1175.57291761862;1361.6510911203;215.103338079643;362.171979448801;490.231145067315;618.290068228897;746.346448732258;847.395479000249;904.419602742887;961.439217141184;257.125059890772;276.13505143102;404.193872919719	48	0.543756	0.199153	Once	Unknown		201.749644047677;74.4601931666204;71.5551052604861	DAFLFNELKGETM;FMLCRSTWKTGAG;FFFDPVRKCNGQ	_DAFLFNELK(SUMO2_Human_ASP_N_DG9_Miss0)GETM_;_FMLCRSTWK(SUMO2_Human_ASP_N_DG9_Miss0)TGAG_;_FFFDPVRK(SUMO2_Human_ASP_N_DG9_Miss0)CNGQ_			1239	3036	501	518	1211
QE4_LC12_IAH_SUMO_R1_HEK_AspN_E1_F3	26491	21860	DAFLFNELKGETM	13	3	SUMO2_Human_ASP_N_DG9_Miss0	_DAFLFNELK(SUMO2_Human_ASP_N_DG9_Miss0)GETM_				DAFLFNELK(1)GETM				DAFLFNELK(320)GETM	0	0	0	0	1	sp|Q9Y230|RUVB2_HUMAN;sp|Q9Y230-2|RUVB2_HUMAN	2	HCD	FTMS	MULTI-MSMS	5	1	1238.08	2474.14	0.76981	0.00095309	6.40908	67.324	1.09e-07	315.03	213.39	315.03	1	1	0	0	0	26486	1.48089e+06	0.136599	-2	0.0401917			+	y1;y2;y4;y5;y6;y7;y8;y2-H2O;y4-H2O;y5-H2O;y6-H2O;y8-H2O;y5-NH3;y7-NH3;y5*;y6*;y7*;y8*;y9*;y11*;y9-H2O;y7-NH3;y8-NH3;a2;b2;b3;b4;b5;b6;b7;b8;b9;b10;b4-H2O;b5-H2O;b6-H2O;b7-H2O;b8-H2O;b6-NH3;b7-NH3;b8-NH3;b9-NH3;b9*;b10*;b11*;b12*;b10-H2O;b11-H2O;b12-H2O;b9-NH3;b11-NH3;b12-NH3;b2;b3;b4;b5;b6;b7;b8;b9;QQ;FQ;FQQ	80000;400000;30000;500000;200000;20000;70000;40000;300000;50000;50000;10000;70000;20000;90000;50000;50000;60000;50000;10000;30000;90000;8000;30000;100000;1000000;700000;300000;70000;700000;400000;30000;20000;30000;50000;50000;50000;80000;100000;300000;300000;20000;300000;20000;100000;100000;30000;20000;20000;30000;20000;40000;300000;300000;300000;500000;400000;400000;90000;500000;300000;700000;300000	-0.000626569623591422;-0.000704618624837394;-0.000819485892350258;-0.003391408561356;-0.0041076763543515;-0.00304556302808123;-0.00608097813915265;-0.00082770604726079;-0.00122333298838839;-0.00160373854419049;0.000791412017406401;-0.00356207773529604;-0.	-4.17548979163096;-2.80605256649348;-1.87452076254506;-2.22285628925442;-2.50654027393378;-1.72277420591072;-3.23134730754696;-3.55091935626148;-2.91852964959327;-1.06370846499973;0.488294496752204;-1.91113179189837;-5.5497449269079;-14.7029127140126;-3.2	150.058952328724;251.106708851825;437.170880538892;1525.69852479916;1638.78330504735;1767.82483603023;1881.87079889254;233.096267252947;419.160719699688;1507.68617244284;1620.76784127268;1863.85771530584;1508.67695706139;1750.8209835338;679.310191260002;792.390563332185;921.439008090482;1035.47863158297;1182.55009905026;1442.70135802077;1164.53893144549;904.417344363216;1018.4646793786;159.0770492389;187.071964906438;334.14062354616;447.225074455407;594.294045965901;708.336872018728;837.379763259355;950.46441022805;2038.98972135151;2095.99121918177;429.213062218125;576.285161521246;690.316432745087;819.369081504835;932.453326524432;691.311227134615;820.353192930699;933.438458559866;2021.97561291083;1192.60232612519;1249.62214577353;1378.66660109538;1479.71473958215;1231.61054248987;1360.66241409831;1461.70913620352;1175.58036618708;1361.64722572104;1462.69363083612;215.103368968865;362.172042170245;490.231345613057;618.290183608365;746.348399419435;847.395524609921;904.417344363216;961.439680496968;257.125134776113;276.135121206109;404.193863433472	63	0.541862	0.24031	Once	Unknown		315.034112364836;101.646194361274;99.8150084865592	DAFLFNELKGETM;EEMISTRKYDDK;HKCKYCSKVFGT	_DAFLFNELK(SUMO2_Human_ASP_N_DG9_Miss0)GETM_;_EEMISTRK(SUMO2_Human_ASP_N_DG9_Miss0)YDDK_;_HK(SUMO2_Human_ASP_N_DG9_Miss0)CKYCSKVFGT_			1240	3036	501	518	1212
QE4_LC12_IAH_SUMO_R1_HEK_AspN_E1_F4	26512	21906	DAFLFNELKGETM	13	3	SUMO2_Human_ASP_N_DG9_Miss0	_DAFLFNELK(SUMO2_Human_ASP_N_DG9_Miss0)GETM_				DAFLFNELK(1)GETM				DAFLFNELK(230)GETM	0	0	0	0	1	sp|Q9Y230|RUVB2_HUMAN;sp|Q9Y230-2|RUVB2_HUMAN	3	HCD	FTMS	MULTI-MSMS	3	1	825.721	2474.14	-0.71847	-0.00059326	6.17609	67.328	0.00049416	226.74	146.92	226.74	1	1	0	0	0	26509	8824929	0.175648	-2	0.0399857			+	y1;y2;y4;y5;y2-H2O;y4-H2O;y5-NH3;y5*;y6*;y7*;y8*;y9*;y10*;y8-H2O;y9-H2O;y10-H2O;y7-NH3;a2;b2;b3;b4;b5;b6;b7;b8;b4-H2O;b5-H2O;b6-H2O;b8-H2O;b6-NH3;b7-NH3;b8-NH3;b9*;b11*;b12*;b12-H2O;b2;b3;b4;b5;b6;b7;b8;b9;QQ;FQ;FQQ	900000;2000000;100000;100000;200000;800000;20000;100000;80000;40000;100000;100000;100000;30000;90000;90000;100000;400000;700000;3000000;1000000;300000;90000;600000;300000;50000;40000;50000;100000;100000;300000;200000;200000;100000;90000;10000;700000;400000;500000;600000;500000;400000;100000;500000;300000;900000;300000	-0.000545201569138953;-0.00045574977303886;-0.00112428803851117;-0.000761108979759229;-0.000667280907009626;-0.00113082301504619;-0.018180882701472;-0.00153271750332351;-0.00130636703147502;-0.00142006338410283;-0.00062315843547367;-0.000134878514018055;-	-3.63325117434645;-1.81496634164555;-2.57173408543408;-0.498860213561018;-2.86268576550084;-2.69782737617284;-12.0508001536036;-2.25628750796651;-1.6486345801095;-1.54114158762733;-0.601807416155483;-0.114057723202148;-5.37216404086384;1.85229830095472;1.	150.058870960669;251.106459982973;437.171185341039;1525.69589449958;233.096106827807;419.160627189715;1508.6867651718;679.309484235403;792.393321865332;921.436028657884;1035.47815920014;1182.54608483641;1295.63697431266;1017.46508670655;1164.53315960777;1277.61818248739;904.416945057874;159.077013212504;187.071934884208;334.140504147149;447.225010117418;594.294054768711;708.336369651513;837.379788236726;950.46467120953;429.212377810426;576.281805353492;690.311252738197;932.450060404129;691.310224304727;820.352388802138;933.438876517901;1192.60168618405;1378.67051932477;1479.71560826969;1461.70975874227;215.10332400827;362.171968845388;490.231067731288;618.290370889042;746.347018563391;847.395090304783;904.416945057874;961.439687151175;257.125008740303;276.134972212762;404.193715208949	47	0.545507	0.184739	Once	Unknown		226.738794216615;79.8201979954783;76.5224821807755	DAFLFNELKGETM;DYRTIIMQDESK;FMLCRSTWKTGAG	_DAFLFNELK(SUMO2_Human_ASP_N_DG9_Miss0)GETM_;_DYRTIIM(Oxidation (M))QDESK(SUMO2_Human_ASP_N_DG9_Miss0)_;_FMLCRSTWK(SUMO2_Human_ASP_N_DG9_Miss0)TGAG_			1241	3036	501	518	1213
QE4_LC12_IAH_SUMO_R1_HEK_AspN_E1_F4	26515	21909	DAFLFNELKGETM	13	3	SUMO2_Human_ASP_N_DG9_Miss0	_DAFLFNELK(SUMO2_Human_ASP_N_DG9_Miss0)GETM_				DAFLFNELK(1)GETM				DAFLFNELK(310)GETM	0	0	0	0	1	sp|Q9Y230|RUVB2_HUMAN;sp|Q9Y230-2|RUVB2_HUMAN	2	HCD	FTMS	MULTI-MSMS	6	1	1238.08	2474.14	-0.27988	-0.00034651	6.08574	67.336	4.74e-07	307.3	207.49	307.3	1	1	0	0	0	26509	1.80999e+06	0.183451	-2	0.0399857			+	y1;y2;y4;y5;y6;y7;y8;y9;y2-H2O;y4-H2O;y5-H2O;y6-H2O;y8-H2O;y7-NH3;y5*;y6*;y8*;y9*;y10*;y11*;y9-H2O;y10-H2O;a2;b2;b3;b4;b5;b6;b7;b8;b9;b10;b4-H2O;b7-H2O;b8-H2O;b6-NH3;b7-NH3;b8-NH3;b9-NH3;b9*;b10*;b11*;b12*;b9-H2O;b10-H2O;b12-H2O;b9-NH3;b10-NH3;b11-NH3;b2;b3;b4;b5;b6;b7;b8;b9;QQ;FQ;FQQ	90000;400000;40000;600000;200000;50000;100000;9000;50000;300000;100000;60000;20000;6000;100000;50000;80000;40000;40000;9000;10000;40000;40000;200000;1000000;800000;400000;100000;900000;500000;40000;10000;50000;70000;60000;200000;300000;300000;70000;300000;40000;100000;100000;40000;20000;50000;60000;30000;20000;300000;300000;400000;600000;400000;500000;90000;600000;300000;800000;300000	-0.000591680640042114;-0.000642643350005301;-0.00109499501206756;-0.00250881506076439;-0.00406321164268775;-0.000527208231460463;-0.00473552164908142;0.00213401976157002;-0.000712149866274103;-0.000926315760523266;0.00470989424297841;-0.000845668044121339	-3.94298886155645;-2.55924467949763;-2.50472840423923;-1.64437237848612;-2.47940758269836;-0.298224672349259;-2.51639221861802;1.05179513934804;-3.05517642007465;-2.20993135419421;3.12393524093086;-0.521769477656272;0.178746835846689;-19.58481256492;-2.86	150.05891743974;251.10664687655;437.171156048012;1525.69764220566;1638.78326058264;1767.82231767543;1881.86945343605;2028.93099781084;233.096151696766;419.160422682461;1507.67985881006;1620.76947835274;1863.85382007013;1750.8295310339;679.309898923143;792.392171531093;1035.47841022394;1182.54395778266;1295.63810023343;1442.69414026562;1164.53357099537;1277.62026535182;159.077065418071;187.071924601921;334.140490359327;447.224908210951;594.293909099328;708.337302895915;837.379546167002;950.464330542122;2038.99009197203;2095.99495529851;429.212725471858;819.36912170199;932.452504725324;691.310277868182;820.352152566456;933.437926664734;2021.96843269983;1192.60388503369;1249.62458419221;1378.66858957592;1479.71622144023;1174.59115691165;1231.61283126102;1461.70231378282;1175.57551157737;1232.60210325499;1361.64534286398;215.103318897506;362.171933095418;490.230996294006;618.290148510471;746.348367078225;847.396047266476;904.415147647831;961.439477107743;257.125032384484;276.13498164863;404.193649819352	60	0.529298	0.23166	Once	Unknown		307.300457883594;99.8150084865592;99.8150084865592	DAFLFNELKGETM;EEMISTRKYDDK;HKCKYCSKVFGT	_DAFLFNELK(SUMO2_Human_ASP_N_DG9_Miss0)GETM_;_EEMISTRK(SUMO2_Human_ASP_N_DG9_Miss0)YDDK_;_HK(SUMO2_Human_ASP_N_DG9_Miss0)CKYCSKVFGT_			1242	3036	501	518	1214
QE4_LC12_IAH_SUMO_R1_HEK_AspN_E1_F5	26482	21743	DAFLFNELKGETM	13	3	SUMO2_Human_ASP_N_DG9_Miss0	_DAFLFNELK(SUMO2_Human_ASP_N_DG9_Miss0)GETM_				DAFLFNELK(1)GETM				DAFLFNELK(210)GETM	0	0	0	0	1	sp|Q9Y230|RUVB2_HUMAN;sp|Q9Y230-2|RUVB2_HUMAN	3	HCD	FTMS	MULTI-MSMS	3	1	825.721	2474.14	-0.88581	-0.00073143	6.53985	67.308	0.0010735	205.12	127.53	205.12	1	1	0	0	0	26479	10703432	0.364886	-2	0.0396347			+	y1;y2;y4;y5;y2-H2O;y4-H2O;y5-NH3;y5*;y6*;y7*;y8*;y9*;y10*;y8-H2O;y9-H2O;y10-H2O;y7-NH3;a2;b2;b3;b4;b6;b7;b8;b4-H2O;b6-H2O;b7-H2O;b8-H2O;b6-NH3;b7-NH3;b8-NH3;b9*;b11*;b12*;b11-NH3;b12-NH3;b2;b3;b4;b5;b6;b7;b8;b9;QQ;FQ;FQQ	900000;2000000;100000;60000;200000;800000;10000;100000;60000;60000;200000;100000;80000;60000;100000;50000;50000;400000;700000;3000000;1000000;100000;600000;300000;70000;50000;60000;100000;100000;300000;200000;200000;100000;70000;10000;20000;700000;400000;400000;600000;500000;400000;50000;500000;300000;1000000;400000	-0.000705509505763757;-0.000757482424546652;-0.00160140041009527;-0.00742228339868234;-0.000915704574737219;-0.00155847572324319;-0.0231721775560345;-0.00241996031536473;-0.00367594308613661;-0.002954415645263;0.000415012670600845;0.00136250933132942;-0.0	-4.70154645008267;-3.01657517850711;-3.66309289378044;-4.86482989169763;-3.92843797900365;-3.71808331246106;-15.3591198843053;-3.5623779894583;-4.63902457552487;-3.20631127258534;0.40079366523175;1.15218431997489;-5.76403793251882;-1.08632573027754;-0.879	150.059031268606;251.106761715625;437.17166245341;1525.702555674;233.096355251475;419.161054842423;1508.69175646666;679.310371478216;792.395691441386;921.437563010146;1035.47712102903;1182.54458744857;1295.63748204189;1017.46807665715;1164.53640948618;1277.62499075504;904.419911837732;159.077156599107;187.072118685209;334.140890375858;447.225520105693;708.337311541758;837.380721959189;950.465551126552;429.213135027798;690.31653582763;819.369820900293;932.452480380169;691.310139649396;820.35287203261;933.439965038301;1192.60379989793;1378.67189921788;1479.71243899223;1361.65197859103;1462.70808644315;215.103552804272;362.172477061871;490.231597592531;618.290724371406;746.348239565095;847.397236887821;904.419911837732;961.440517648295;257.125308305533;276.135368371893;404.194226249905	47	0.523443	0.183267	Once	Unknown		205.119212880122;77.5932102954471;76.3257784196731	DAFLFNELKGETM;EEMEKVHLQDEK;EGCQHAVTSQRNK	_DAFLFNELK(SUMO2_Human_ASP_N_DG9_Miss0)GETM_;_EEMEKVHLQDEK(SUMO2_Human_ASP_N_DG9_Miss0)_;_EGCQHAVTSQRNK(SUMO2_Human_ASP_N_DG9_Miss0)_			1243	3036	501	518	1215
QE4_LC12_IAH_SUMO_R1_HEK_AspN_E1_F5	26492	21752	DAFLFNELKGETM	13	3	SUMO2_Human_ASP_N_DG9_Miss0	_DAFLFNELK(SUMO2_Human_ASP_N_DG9_Miss0)GETM_				DAFLFNELK(1)GETM				DAFLFNELK(270)GETM	0	0	0	0	1	sp|Q9Y230|RUVB2_HUMAN;sp|Q9Y230-2|RUVB2_HUMAN	2	HCD	FTMS	MULTI-MSMS	5	1	1238.08	2474.14	1.4524	0.0017982	6.8941	67.331	0.00013423	270.99	169.34	270.99	1	1	0	0	0	26487	6203241	0.72728	-1	0.0186615			+	y1;y2;y5;y6;y7;y8;y9;y2-H2O;y5-H2O;y6-H2O;y8-H2O;y7-NH3;y5*;y6*;y8*;y9*;y10*;y11*;y8-H2O;y10-H2O;a2;b2;b3;b4;b5;b6;b7;b8;b9;b6-H2O;b7-H2O;b8-H2O;b9-H2O;b6-NH3;b7-NH3;b8-NH3;b9*;b10*;b11*;b12*;b9-H2O;b10-H2O;b12-H2O;b9-NH3;b2;b3;b4;b5;b6;b7;b8;b9;QQ;FQ;FQQ	100000;700000;900000;300000;40000;200000;20000;80000;200000;50000;50000;10000;100000;90000;200000;50000;40000;20000;30000;50000;40000;300000;2000000;1000000;600000;200000;1000000;800000;20000;100000;80000;100000;70000;200000;600000;500000;500000;30000;200000;200000;30000;50000;100000;100000;500000;500000;500000;800000;600000;800000;200000;900000;500000;1000000;500000	-0.000772822805629403;-0.000883999665632018;-0.00399330815025678;-0.006359234429965;-0.00313922144459866;-0.00493070623338099;-0.00747480345694385;-0.000977310084152805;0.00424318806335577;-0.00177177930231665;-0.00681196594996436;-0.0269934475986702;-0.0	-5.15012293778094;-3.52041185270965;-2.61736280789342;-3.88045550214482;-1.77575357824123;-2.62011039765431;-3.68409180263994;-4.19272890304629;2.81438179668683;-1.09317106077254;-3.6547607773175;-15.41758327141;-3.03817008578731;-3.45806135854943;-2.5883	150.059098581906;251.106888232866;1525.69912669875;1638.78555660543;1767.82492968864;1881.86964862063;2028.94060663406;233.096416856984;1507.68032551624;1620.770404464;1863.86096519405;1750.8222348133;679.310015377268;792.394755647985;1035.48021621746;1182.54498056271;1295.63648569902;1442.69505666634;1017.4692875859;1277.61925080492;159.077198014644;187.072149205938;334.140851392546;447.225305026038;594.294390647632;708.337444937297;837.380548559818;950.464908763587;2038.98742439973;690.313254311005;819.36926314319;932.453644080392;2020.97970698798;691.310890371231;820.353299287319;933.439139589005;1192.60374891714;1249.62764080616;1378.66840559541;1479.71756609274;1174.59116805318;1231.60369956072;1461.70253595;1175.58060784466;215.103549302822;362.172222067094;490.231351768653;618.290895100962;746.349189261136;847.396899140554;904.416539960539;961.440173676334;257.125297799864;276.13526536695;404.194125037801	55	0.518218	0.221774	Once	Unknown		270.986835523844;101.646194361274;98.0482680146173	DAFLFNELKGETM;DELQDVFLMNFK;EKVWAHYEEQPV	_DAFLFNELK(SUMO2_Human_ASP_N_DG9_Miss0)GETM_;_DELQDVFLM(Oxidation (M))NFK(SUMO2_Human_ASP_N_DG9_Miss0)_;_EK(SUMO2_Human_ASP_N_DG9_Miss0)VWAHYEEQPV_			1244	3036	501	518	1216
QE4_LC12_IAH_SUMO_R1_HEK_AspN_E1_F6	24793	20114	DAFLFNELKGETM	13	3	SUMO2_Human_ASP_N_DG9_Miss0	_DAFLFNELK(SUMO2_Human_ASP_N_DG9_Miss0)GETM_				DAFLFNELK(1)GETM				DAFLFNELK(180)GETM	0	0	0	0	1	sp|Q9Y230|RUVB2_HUMAN;sp|Q9Y230-2|RUVB2_HUMAN	3	HCD	FTMS	MULTI-MSMS	6	1	825.721	2474.14	-1.7425	-0.0014388	4.23602	63.317	0.0025576	179.81	109.72	179.81	1	1	0	0	0	24787	1.32733e+06	0.0738567	-6	0.122478			+	y1;y2;y4;y5;y2-H2O;y4-H2O;y5*;y8*;y9*;y10*;y8-NH3;a2;b2;b3;b4;b5;b7;b8;b7-NH3;b8-NH3;b9*;b11*;b12*;b12-H2O;b2;b3;b4;b5;b6;b7;b8;b9;QQ;FQ;FQQ	100000;400000;30000;8000;30000;100000;10000;20000;9000;4000;5000;70000;100000;500000;200000;60000;90000;40000;50000;50000;30000;20000;4000;4000;100000;70000;70000;90000;70000;70000;20000;90000;50000;200000;60000	-0.000278896892524472;-8.79128654673877E-06;0.000328153668590403;0.00143405211315439;-0.000261581362167362;-0.000266516964245511;-0.00202242449324785;-0.00355109405813891;0.00316835094736234;-0.0150758220140688;-0.0127527525070263;-0.000256091927667512;-0	-1.8585864713579;-0.035010258977277;0.750632177607703;0.939934479493605;-1.12220586180363;-0.635836232018009;-2.9771747373451;-3.42941469646885;2.67926961852228;-11.6357651745955;-12.5215577246512;-1.60986472755954;-1.45136195322512;-0.611352937070863;-1.	150.058604655993;251.106013024487;437.169732899331;1525.69369933849;233.095701128262;419.159762883664;679.309973942393;1035.48108713576;1182.54278160695;1295.64508976031;1018.46373969271;159.076674756228;187.07160479501;334.139951480041;447.224306674724;594.292455252192;837.378237110069;950.463128434255;820.351096603752;933.436623586438;1192.59978017934;1378.6671486119;1479.71727250236;1461.70097746402;215.103014988137;362.171361663279;490.230231986402;618.288588426877;746.347329594455;847.393603202619;904.416793080983;961.437071657532;257.124423565009;276.134530831135;404.192819758758	35	0.511422	0.173267	Once	Unknown		179.807227923353;70.0892772044643;70.0892772044643	DAFLFNELKGETM;VDPKDYMFSGLKD;ESVESMTLASFWK	_DAFLFNELK(SUMO2_Human_ASP_N_DG9_Miss0)GETM_;_VDPKDYMFSGLK(SUMO2_Human_ASP_N_DG9_Miss0)D_;_ESVESMTLASFWK(SUMO2_Human_ASP_N_DG9_Miss0)_			1245	3036	501	518	1217
QE4_LC12_IAH_SUMO_R1_HEK_AspN_E1_F6	24823	20140	DAFLFNELKGETM	13	3	SUMO2_Human_ASP_N_DG9_Miss0	_DAFLFNELK(SUMO2_Human_ASP_N_DG9_Miss0)GETM_				DAFLFNELK(1)GETM				DAFLFNELK(220)GETM	0	0	0	0	1	sp|Q9Y230|RUVB2_HUMAN;sp|Q9Y230-2|RUVB2_HUMAN	2	HCD	FTMS	MULTI-MSMS	4	1	1238.08	2474.14	-1.2096	-0.0014976	407.157	63.393	0.003226	220.25	120.44	220.25	1	1	0	0	0	24819	1.84625e+06	0.516101	-4	0.0809784			+	y1;y2;y4;y5;y6;y8;y2-H2O;y4-H2O;y5-H2O;y6-H2O;y6-NH3;a2;b2;b3;b4;b5;b6;b7;b8;b5-H2O;b6-H2O;b7-H2O;b6-NH3;b7-NH3;b8-NH3;b2;b3;b4;b5;b6;b7;b8;b9;QQ;FQ;FQQ	40000;200000;20000;300000;80000;30000;10000;200000;50000;9000;7000;20000;90000;600000;300000;200000;60000;300000;200000;20000;30000;20000;70000;100000;100000;100000;100000;200000;200000;200000;200000;30000;200000;100000;300000;100000	-0.000389824020714968;-0.000186991016249749;-0.00011190513123438;0.000166696909900566;-0.000682153517800543;0.00146916071798842;-0.000368052708296318;-0.00048914234247377;0.00840049348062166;-0.00872279144596178;-0.0133182958638827;-0.000306598531267355;-	-2.59780992526913;-0.744669079396701;-0.255976135053242;0.109259657755712;-0.416256952091983;0.780694728462023;-1.57897609608032;-1.16695858236501;5.5718155249417;-5.38185668530594;-8.21221812422704;-1.92736260292499;-1.40968866890128;-0.671752691103592;-	150.058715583121;251.106191224216;437.170172958131;1525.69496669369;1638.77987952452;1881.86324875368;233.095807599608;419.159985509043;1507.67616821082;1620.77735547615;1621.76596656536;159.076725262831;187.071596999111;334.139971662025;447.224244776952;594.292737885369;708.335715205027;837.378224739141;950.462651472781;576.283227126259;690.312975431181;819.367508365629;691.309335129859;820.351102593808;933.435704539069;215.102994048328;362.171169174977;490.230003509718;618.289216511674;746.346827660056;847.394848245617;904.417076377909;961.437031601795;257.124587312096;276.134525978835;404.19322694494	36	0.498991	0.159292	None	Unknown		220.252053081544;99.8150084865592;99.8150084865592	DAFLFNELKGETM;EEMISTRKYDDK;HKCKYCSKVFGT	_DAFLFNELK(SUMO2_Human_ASP_N_DG9_Miss0)GETM_;_EEMISTRK(SUMO2_Human_ASP_N_DG9_Miss0)YDDK_;_HK(SUMO2_Human_ASP_N_DG9_Miss0)CKYCSKVFGT_			1246	3036	501	518	1218
QE4_LC12_IAH_SUMO_R1_HEK_AspN_E1_F2	26229	21568	DAGAEWAAAVLK	12	1	SUMO2_Human_ASP_N_DG9_Miss0	_DAGAEWAAAVLK(SUMO2_Human_ASP_N_DG9_Miss0)_				DAGAEWAAAVLK(1)				DAGAEWAAAVLK(300)	0	0	0	0	1	sp|Q14676-2|MDC1_HUMAN;sp|Q14676|MDC1_HUMAN;sp|Q14676-3|MDC1_HUMAN;sp|Q14676-4|MDC1_HUMAN	2	HCD	FTMS	MULTI-MSMS	2	0	1081.53	2161.04	0.70422	0.00076164	3.63269	66.855	1.9e-06	303.08	148.52	303.08	1	1	0	0	0	26227	1.58568e+06	0.676587	1	-0.0202255			+	y1;y2;y3;y4;y5;y6;y7;y1-NH3;y2-NH3;y5-NH3;b2;b3;b4;b5;b6;b7;b8;b9;b10;b11;b5-H2O;b6-H2O;b7-H2O;b8-H2O;b9-H2O;b10-H2O;b11-H2O;b2;b3;b4;b5;b6;b7;b8;b9;QQ;FQ;FQQ	400000;800000;200000;100000;90000;50000;20000;40000;60000;8000;6000;30000;40000;50000;90000;200000;200000;400000;300000;80000;20000;30000;30000;70000;70000;60000;20000;90000;50000;70000;90000;100000;100000;30000;60000;50000;200000;50000	-0.00134184190869746;-0.00128632610267232;-0.00249050672346129;-0.00200860072163778;-0.00115501292702902;-0.00309936341091088;-0.00786696755017147;-0.00406115646160288;-0.00369793220261272;-0.0095435521991476;-0.000307492592583003;-0.000256897233526843;-7	-1.21154698987151;-1.05382297037015;-1.88717945041126;-1.4442732971261;-0.79014640844658;-2.0220143073042;-4.57676153960218;-3.72405354954406;-3.07238245682624;-6.60566529559675;-1.64371569791424;-1.0524561408637;-0.237390509527646;-1.61122650356987;-1.29	1107.54425533241;1220.628263797;1319.69788189382;1390.73451377562;1461.77077397563;1532.80983211391;1718.89391267155;1090.52042554546;1203.6041263016;1444.7526134134;187.071640778993;244.093053907234;315.129985606668;444.173219557663;630.252634126779;701.290126651375;772.327160412771;843.363971405428;942.431816399481;1055.51712630357;426.16273875872;612.241918735212;683.279637890101;754.316333030243;825.354266350099;924.420968516315;1037.50545119941;215.103091108191;362.171274576595;490.230462730387;618.289815308017;746.347882455014;847.395844546767;904.419150653067;961.437975411871;257.124637244822;276.134764031773;404.193446167799	38	0.567281	0.19	None	Unknown		303.078130498479;154.55539010917;150.266985252939	DAGAEWAAAVLK;EEELEPSKLK;GAENVIDGWIK	_DAGAEWAAAVLK(SUMO2_Human_ASP_N_DG9_Miss0)_;_EEELEPSKLK(SUMO2_Human_ASP_N_DG9_Miss0)_;_GAENVIDGWIK(SUMO2_Human_ASP_N_DG9_Miss0)_			1300	1557	521	539	1272
QE4_LC12_IAH_SUMO_R1_HEK_AspN_E1_F3	23200	18983	DAGAEWAAAVLK	12	1	SUMO2_Human_ASP_N_DG9_Miss0	_DAGAEWAAAVLK(SUMO2_Human_ASP_N_DG9_Miss0)_				DAGAEWAAAVLK(1)				DAGAEWAAAVLK(200)	0	0	0	0	1	sp|Q14676-2|MDC1_HUMAN;sp|Q14676|MDC1_HUMAN;sp|Q14676-3|MDC1_HUMAN;sp|Q14676-4|MDC1_HUMAN	3	HCD	FTMS	MULTI-MSMS	5	1	721.355	2161.04	-0.35113	-0.00025329	469.588	58.907	0.0018216	196.24	68.371	196.24	1	1	0	0	0	23195	892773	0.348553	-3	0.0607643			+	y1;y2;y3;y1-NH3;y2-NH3;a2;b2;b3;b4;b5;b6;b7;b8;b9;b10;b4-H2O;b7-H2O;b8-H2O;b9-H2O;b10-H2O;b9(2+);b2;b3;b4;b5;b6;b7;b9;QQ;FQ;FQQ	100000;100000;6000;10000;20000;50000;40000;60000;40000;10000;20000;50000;90000;200000;80000;6000;7000;10000;40000;20000;5000;50000;30000;20000;30000;20000;30000;6000;30000;70000;20000	-0.00279510024279261;-0.00320071700139124;-0.0112387995295649;-0.00806401944714707;-0.00676134178957;-0.000690371503992537;-0.000753292548580475;-0.000681947053379872;-0.000934298751189999;-0.00162548877801783;-0.00201982321482319;-0.00263381534341534;-0.	-2.52368838695528;-2.62218406408966;-8.51613477760242;-7.39462522532944;-5.61756513866655;-4.33985447797617;-4.02675012801853;-2.79379464086321;-2.9647962607524;-3.65957553691071;-3.20477734097234;-3.7556638022283;-3.34342386216183;-2.73483830166591;-3.44	1107.54570859074;1220.6301781879;1319.70663018663;1090.52442840845;1203.60718971119;159.077109035804;187.072086578949;244.093478957053;315.130845096551;444.174129382778;630.253836670715;701.291564450643;772.32862664506;843.365464679075;942.43481813894;297.120079246284;683.28107334401;754.319144828843;825.356335994938;924.42412331206;422.186378947571;215.103464333073;362.17218771433;490.231445157995;618.290434006217;746.347890767349;847.397212159061;961.439551130663;257.12536974991;276.135293399228;404.194766203719	31	0.555177	0.221429	None	Unknown		196.23895240109;127.867746386658;113.706475396946	DAGAEWAAAVLK;DAGRGEINELK;EEPFLYYLK	_DAGAEWAAAVLK(SUMO2_Human_ASP_N_DG9_Miss0)_;_DAGRGEINELK(SUMO2_Human_ASP_N_DG9_Miss0)_;_EEPFLYYLK(SUMO2_Human_ASP_N_DG9_Miss0)_			1301	1557	521	539	1273
QE4_LC12_IAH_SUMO_R1_HEK_AspN_E1_F3	23214	18995	DAGAEWAAAVLK	12	1	SUMO2_Human_ASP_N_DG9_Miss0	_DAGAEWAAAVLK(SUMO2_Human_ASP_N_DG9_Miss0)_				DAGAEWAAAVLK(1)				DAGAEWAAAVLK(270)	0	0	0	0	1	sp|Q14676-2|MDC1_HUMAN;sp|Q14676|MDC1_HUMAN;sp|Q14676-3|MDC1_HUMAN;sp|Q14676-4|MDC1_HUMAN	2	HCD	FTMS	MULTI-MSMS	3	2	1081.53	2161.04	-0.12885	-0.00013935	927.42	58.942	0.00039777	270	125.91	270	1	1	0	0	0	23211	1.36814e+06	1	0	0			+	y1;y2;y3;y6;y3-NH3;b3;b4;b5;b6;b7;b8;b9;b10;b11;b5-H2O;b6-H2O;b7-H2O;b8-H2O;b9-H2O;b10-H2O;b2;b3;b4;b5;b6;b7;b8;b9;QQ;FQ;FQQ	500000;900000;300000;8000;20000;10000;10000;50000;90000;100000;200000;400000;100000;100000;5000;20000;20000;40000;60000;70000;50000;50000;70000;100000;100000;200000;60000;70000;50000;100000;60000	-0.00318601759568082;-0.00293535008358958;-0.00312863668727914;0.000646574378606601;-0.0232566487559325;-0.0005252108070124;0.000435789258062869;-0.00132082443019499;-0.00147551399174972;-0.00184846309878139;-0.0016080744953797;-0.00187118125154484;-0.002	-2.87664558350741;-2.40478301634091;-2.3707207667572;0.421823989634335;-17.8527595085263;-2.15168035829056;1.38288955056031;-2.97366561623095;-2.34114444086619;-2.63580123092141;-2.08211435933883;-2.2187086093592;-3.09864137589948;-0.699507008173586;-1.06	1107.5460995081;1220.62991282098;1319.69852002379;1532.80608617612;1302.69209893436;244.093322220807;315.129475008542;444.17382471843;630.253292361492;701.290779098399;772.327652497595;843.365029392151;942.434492393612;1055.5163744486;426.162392831986;612.242480599384;683.280693336494;754.319792039264;825.354339796277;924.423031226681;215.103258564187;362.171883717817;490.23095724431;618.289909400188;746.348991300634;847.397171372104;904.419224323152;961.439008847376;257.124882755275;276.135020796988;404.193894745243	31	0.549929	0.172222	None	Unknown		269.999971275425;144.088767091131;141.480139228702	DAGAEWAAAVLK;ESTFPGSHIVK;DVGHIQEYLK	_DAGAEWAAAVLK(SUMO2_Human_ASP_N_DG9_Miss0)_;_ESTFPGSHIVK(SUMO2_Human_ASP_N_DG9_Miss0)_;_DVGHIQEYLK(SUMO2_Human_ASP_N_DG9_Miss0)_			1302	1557	521	539	1274
QE4_LC12_IAH_SUMO_R1_HEK_AspN_E1_F3	23230	19009	DAGAEWAAAVLK	12	1	SUMO2_Human_ASP_N_DG9_Miss0	_DAGAEWAAAVLK(SUMO2_Human_ASP_N_DG9_Miss0)_				DAGAEWAAAVLK(1)				DAGAEWAAAVLK(390)	0	0	0	0	1	sp|Q14676-2|MDC1_HUMAN;sp|Q14676|MDC1_HUMAN;sp|Q14676-3|MDC1_HUMAN;sp|Q14676-4|MDC1_HUMAN	2	HCD	FTMS	MULTI-MSMS	3	1	1081.53	2161.04	-0.12885	-0.00013935	471.12	58.983	2.89e-23	386.15	214.59	386.15	1	1	0	0	0	23227	1.78523e+06	0.890087	-1	0.0204239			+	y1;y2;y3;y4;y5;y6;y7;y2-NH3;y3-NH3;y4-NH3;y5-NH3;y6-NH3;a2;b2;b3;b4;b5;b6;b7;b8;b9;b10;b11;b5-H2O;b6-H2O;b7-H2O;b8-H2O;b9-H2O;b10-H2O;b11-H2O;b2;b3;b4;b5;b6;b7;b8;b9;QQ;FQ;FQQ	700000;1000000;400000;200000;200000;60000;30000;100000;60000;20000;9000;4000;6000;6000;50000;70000;100000;100000;300000;400000;600000;400000;100000;20000;50000;60000;100000;100000;90000;40000;80000;70000;100000;200000;200000;200000;70000;100000;90000;200000;90000	-0.00314362122594503;-0.00343065080232918;-0.00428139485325119;-0.00346930305840942;-0.00409170398643255;-0.00372851783959049;-0.00328629515365719;-0.00755246818016531;-0.00898142986352468;-0.0149184073620745;-0.0108977874670018;-0.0166597675893172;-0.000	-2.83836613905069;-2.81055656118566;-3.24421907616747;-2.49458065518992;-2.7991363892886;-2.4324715506608;-1.91187128367076;-6.27485717975184;-6.89459028166157;-10.8598534383583;-7.54300573732833;-10.9907654588898;-4.11172435777579;-3.94565151917151;-3.93	1107.54605711173;1220.6304081217;1319.69967278195;1390.73597447796;1461.77371066669;1532.81046126834;1718.88933199915;1203.60798083758;1302.67782371546;1373.72087448076;1444.75396764867;1515.79684341659;159.077072745375;187.072071407603;244.093757665315;315.130574759999;444.173768118658;630.253958449701;701.291120872551;772.328658610035;843.365864964177;942.434400229769;1055.51944418866;426.162932360574;612.243471009527;683.280883349481;754.317842385532;825.354619243957;924.422952531234;1037.50538059686;215.103433754378;362.172094341638;490.23111472309;618.29076685083;746.349695007549;847.396910434662;904.417272059528;961.440171692359;257.12513722703;276.135246257709;404.194096303594	41	0.652116	0.213542	None	Unknown		386.151609034731;171.56462835057;161.267890096196	DAGAEWAAAVLK;ENPDSSRRLK;GAENVIDGWIK	_DAGAEWAAAVLK(SUMO2_Human_ASP_N_DG9_Miss0)_;_ENPDSSRRLK(SUMO2_Human_ASP_N_DG9_Miss0)_;_GAENVIDGWIK(SUMO2_Human_ASP_N_DG9_Miss0)_			1303	1557	521	539	1274
QE4_LC12_IAH_SUMO_R1_HEK_AspN_E1_F4	23222	19029	DAGAEWAAAVLK	12	1	SUMO2_Human_ASP_N_DG9_Miss0	_DAGAEWAAAVLK(SUMO2_Human_ASP_N_DG9_Miss0)_				DAGAEWAAAVLK(1)				DAGAEWAAAVLK(220)	0	0	0	0	1	sp|Q14676-2|MDC1_HUMAN;sp|Q14676|MDC1_HUMAN;sp|Q14676-3|MDC1_HUMAN;sp|Q14676-4|MDC1_HUMAN	3	HCD	FTMS	MULTI-MSMS	1	1	721.355	2161.04	0.33265	0.00023996	468.656	58.987	0.0003511	221.6	77.658	221.6	1	1	0	0	0	23221	2.05465e+06	1	0	0			+	y1;y2;y3;y1-NH3;y2-NH3;a2;b2;b3;b4;b5;b6;b7;b8;b9;b10;b11;b5-H2O;b7-H2O;b8-H2O;b9-H2O;b10-H2O;b9(2+);b2;b3;b4;b5;b6;b7;b8;b9;QQ;FQ;FQQ	100000;200000;4000;10000;10000;80000;70000;90000;40000;30000;30000;80000;100000;200000;90000;5000;10000;20000;20000;50000;20000;9000;70000;40000;30000;40000;40000;50000;3000;20000;30000;100000;30000	-0.00331889627818782;-0.00402534999943782;-0.00772304844940663;-0.0109795802702592;-0.00606975791856712;-0.000513624582424654;-0.000549617443340367;-0.000621031834413088;-0.000783648745596111;-0.000516902634842609;-0.00156476617917178;-0.00223418540838338	-2.99662098171338;-3.29776155950092;-5.8521104973749;-10.0681384386897;-5.04297536446588;-3.22878103716456;-2.93800134370206;-2.54423834692114;-2.48674203879888;-1.16374162914157;-2.48275729225825;-3.18581713339362;-2.27872845498514;-2.60199419108077;-0.9	1107.54623238678;1220.6310028209;1319.70311443555;1090.52734396927;1203.60649812732;159.076932288882;187.071882903843;244.093418041834;315.130694446546;444.173020796635;630.253381613679;701.291164820708;772.327804348444;843.365352642648;942.432481045163;1055.51909134561;426.162517499216;683.279990670678;754.316333058995;825.353839621152;924.420431006393;422.186983916558;215.103255631728;362.171823964623;490.231066628991;618.289068830836;746.346671732974;847.395714195799;904.421138990401;961.437618151519;257.124822239381;276.13500606124;404.19370215409	33	0.506311	0.198795	None	Unknown		221.597413827842;143.939376833051;120.573642239177	DAGAEWAAAVLK;DAGRGEINELK;DARQQQQSLK	_DAGAEWAAAVLK(SUMO2_Human_ASP_N_DG9_Miss0)_;_DAGRGEINELK(SUMO2_Human_ASP_N_DG9_Miss0)_;_DARQQQQSLK(SUMO2_Human_ASP_N_DG9_Miss0)_			1304	1557	521	539	1275
QE4_LC12_IAH_SUMO_R1_HEK_AspN_E1_F4	23230	19036	DAGAEWAAAVLK	12	1	SUMO2_Human_ASP_N_DG9_Miss0	_DAGAEWAAAVLK(SUMO2_Human_ASP_N_DG9_Miss0)_				DAGAEWAAAVLK(1)				DAGAEWAAAVLK(310)	0	0	0	0	1	sp|Q14676-2|MDC1_HUMAN;sp|Q14676|MDC1_HUMAN;sp|Q14676-3|MDC1_HUMAN;sp|Q14676-4|MDC1_HUMAN	2	HCD	FTMS	MULTI-MSMS	1	1	1081.53	2161.04	0.91546	0.0009901	3.2625	59.007	1.53e-06	305.82	129.91	305.82	1	1	0	0	0	23229	1.46323e+06	0.731957	-1	0.0200882			+	y1;y2;y3;y4;y5;y6;y2-NH3;b2;b3;b4;b5;b6;b7;b8;b9;b10;b11;b5-H2O;b6-H2O;b7-H2O;b8-H2O;b9-H2O;b10-H2O;b11-H2O;b2;b3;b4;b5;b6;b7;b8;b9;QQ;FQ;FQQ	500000;1000000;300000;200000;100000;60000;70000;5000;30000;60000;80000;100000;200000;300000;500000;400000;100000;10000;30000;60000;60000;100000;60000;9000;70000;50000;70000;100000;100000;200000;60000;60000;60000;100000;50000	-0.00252373119315052;-0.00240424311937204;-0.0028864769287793;-0.00260975426476762;-0.00223511645094732;-0.00171402147361732;-0.00906796767253581;-0.000510342801078423;-0.000521363786560869;-0.000793236845026968;-0.000943168524599969;-0.00155055744164656;	-2.27867057037531;-1.96967495243804;-2.18722489617184;-1.87652863349218;-1.52904603048014;-1.11822287855144;-7.53397817160153;-2.72805779414877;-2.13591994256267;-2.51716774935317;-2.12342392558014;-2.4602128633298;-1.35147384943734;-2.47044412418009;-2.1	1107.54543722169;1220.62938171402;1319.69827786403;1390.73511492917;1461.77185407915;1532.80844677197;1203.60949633707;187.071843629201;244.093318373787;315.130704034645;444.173447062525;630.253367404942;701.289878410231;772.327952416152;843.364990070854;942.4322936324;1055.51809263405;426.162452377349;612.242719881034;683.279161696769;754.317546715289;825.355821654625;924.423509676496;1037.5072916092;215.103364503973;362.17187089881;490.231102038105;618.290584911511;746.348917063089;847.395961473722;904.416025691423;961.438964447295;257.124799128154;276.135035041478;404.194052527959	35	0.64299	0.220126	None	Unknown		305.822369812876;175.912649657732;160.586635054246	DAGAEWAAAVLK;GAENVIDGWIK;EEELEPSKLK	_DAGAEWAAAVLK(SUMO2_Human_ASP_N_DG9_Miss0)_;_GAENVIDGWIK(SUMO2_Human_ASP_N_DG9_Miss0)_;_EEELEPSKLK(SUMO2_Human_ASP_N_DG9_Miss0)_			1305	1557	521	539	1276
QE4_LC12_IAH_SUMO_R1_HEK_AspN_E1_F2	26247	21584	DAGAEWAAAVLKQ	13	2	SUMO2_Human_ASP_N_DG9_Miss0	_DAGAEWAAAVLK(SUMO2_Human_ASP_N_DG9_Miss0)Q_				DAGAEWAAAVLK(1)Q				DAGAEWAAAVLK(250)Q	0	0	0	0	1	sp|Q14676-2|MDC1_HUMAN;sp|Q14676|MDC1_HUMAN;sp|Q14676-3|MDC1_HUMAN;sp|Q14676-4|MDC1_HUMAN	3	HCD	FTMS	MULTI-MSMS	4	1	764.041	2289.1	1.1045	0.00084387	440.952	66.901	9.88e-05	245.69	120.21	245.69	1	1	0	0	0	26243	2706630	0.238805	-2	0.0404053			+	y1;y2;y3;y5;y1-NH3;y2-NH3;y3-NH3;a2;b2;b3;b4;b5;b6;b7;b8;b9;b10;b11;b5-H2O;b6-H2O;b7-H2O;b8-H2O;b9-H2O;b10-H2O;b11-H2O;b2;b3;b4;b5;b6;b7;b8;b9;QQ;FQ;FQQ	600000;400000;100000;3000;300000;50000;20000;200000;100000;200000;200000;100000;100000;200000;200000;500000;400000;100000;40000;40000;60000;60000;100000;70000;20000;200000;100000;100000;200000;100000;100000;30000;200000;100000;300000;100000	-0.000276540861989361;-8.81969499459956E-05;-0.0014654192236776;-0.00115010825129502;-0.000371178241607595;-0.00482425823520316;-0.00337877359766026;-0.000354420204445205;-0.000282946229646086;-0.000324030270405729;-0.000347335098240364;-0.000264242457149	-1.88024935972082;-0.0713797646674921;-1.08655247771371;-0.757251865305397;-2.854114221493;-3.95891870945044;-2.53725992158075;-2.22798210934874;-1.51250219217774;-1.32748628484401;-1.10219532804712;-0.594909179726856;-1.24395618827258;-1.6156429684856;-1	147.076695205162;1235.60157919885;1348.68702040152;1518.79223279455;130.050240741042;1218.57976615864;1331.6623846544;159.076773084504;187.07161623263;244.09312104027;315.130258132898;444.172768136457;630.252600854123;701.29006366966;772.326868913904;843.363599450114;942.43162067517;1055.51682130435;426.162509404265;612.241468986508;683.278647881522;754.316986877949;825.354091017712;924.42197753165;1037.50539243461;215.103032658658;362.171486575689;490.230364487721;618.289276174361;746.346066113459;847.395356557504;904.417442099587;961.438478363731;257.124100171716;276.134679143359;404.193231930295	36	0.578182	0.185567	None	Unknown		245.687112943667;125.479832200412;97.7337827875067	DAGAEWAAAVLKQ;WPCKAHKFKQ;DKPCEPKSQKI	_DAGAEWAAAVLK(SUMO2_Human_ASP_N_DG9_Miss0)Q_;_WPCKAHKFK(SUMO2_Human_ASP_N_DG9_Miss0)Q_;_DKPCEPKSQK(SUMO2_Human_ASP_N_DG9_Miss0)I_			1306	1557	522	540	1277
QE4_LC12_IAH_SUMO_R1_HEK_AspN_E1_F2	26269	21603	DAGAEWAAAVLKQ	13	2	SUMO2_Human_ASP_N_DG9_Miss0	_DAGAEWAAAVLK(SUMO2_Human_ASP_N_DG9_Miss0)Q_				DAGAEWAAAVLK(1)Q				DAGAEWAAAVLK(330)Q	0	0	0	0	1	sp|Q14676-2|MDC1_HUMAN;sp|Q14676|MDC1_HUMAN;sp|Q14676-3|MDC1_HUMAN;sp|Q14676-4|MDC1_HUMAN	2	HCD	FTMS	MULTI-MSMS	2	1	1145.56	2289.1	-0.056212	-6.44e-05	4.66248	66.955	1.19e-10	329.49	128.89	329.49	1	1	0	0	0	26267	1.75194e+06	0.661665	1	-0.0204391			+	y1;y2;y3;y4;y5;y6;y7;y8;y3-NH3;y6-NH3;y7-NH3;b3;b4;b5;b6;b7;b8;b9;b10;b11;b4-H2O;b5-H2O;b6-H2O;b7-H2O;b8-H2O;b9-H2O;b10-H2O;b11-H2O;b2;b3;b4;b5;b6;b7;b8;b9;QQ;FQ;FQQ	20000;800000;800000;200000;200000;100000;50000;20000;80000;7000;4000;40000;60000;100000;200000;300000;400000;600000;600000;200000;7000;20000;50000;70000;90000;100000;100000;50000;100000;100000;100000;200000;200000;200000;60000;200000;100000;200000;100000	-0.000224681545489602;-0.00143785042928357;-0.00135988366423589;-0.0018298109278021;-0.00270714075691103;0.00155490686188386;-0.00222229519022221;-0.000334237082142863;-0.00638938608040007;-0.00848518133511789;-0.00837995466122265;-0.000320781953178084;0.	-1.52764939679288;-1.16368324783682;-1.00830196337379;-1.26389473240808;-1.78242811831571;0.978035479611192;-1.33803277302961;-0.180967538200966;-4.79804168758141;-5.39491777137754;-5.0977700125684;-1.31417860560696;1.75413294091574;-0.452439005388241;-1.	147.076643345845;1235.60292885233;1348.68691486596;1447.75579870943;1518.79378982706;1589.82664156724;1660.86753255709;1846.94495745248;1331.66539526688;1572.81013255394;1643.84714111506;244.093117791953;315.129358019012;444.172704855057;630.252619391432;701.290134034202;772.327291279627;843.364105989715;942.431182935189;1055.51729310235;297.118105726241;426.162607860012;612.242230520185;683.279206014445;754.315725908414;825.352857191183;924.421635609291;1037.50657929767;215.103107195925;362.171503577983;490.230290063859;618.289197409298;746.347661639077;847.395712607846;904.41704485384;961.438317415494;257.124760060554;276.134662472478;404.193068872946	39	0.62115	0.19598	None	Unknown		329.490174705442;200.603473474671;142.922811797582	DAGAEWAAAVLKQ;EVDGEIEAVLQK;EPIDNLMEIQK	_DAGAEWAAAVLK(SUMO2_Human_ASP_N_DG9_Miss0)Q_;_EVDGEIEAVLQK(SUMO2_Human_ASP_N_DG9_Miss0)_;_EPIDNLMEIQK(SUMO2_Human_ASP_N_DG9_Miss0)_			1307	1557	522	540	1278
QE4_LC12_IAH_SUMO_R1_HEK_AspN_E1_F3	23294	19065	DAGAEWAAAVLKQ	13	2	SUMO2_Human_ASP_N_DG9_Miss0	_DAGAEWAAAVLK(SUMO2_Human_ASP_N_DG9_Miss0)Q_				DAGAEWAAAVLK(1)Q				DAGAEWAAAVLK(210)Q	0	0	0	0	1	sp|Q14676-2|MDC1_HUMAN;sp|Q14676|MDC1_HUMAN;sp|Q14676-3|MDC1_HUMAN;sp|Q14676-4|MDC1_HUMAN	3	HCD	FTMS	MULTI-MSMS	3	1	764.041	2289.1	0.95905	0.00073275	6.98808	59.146	0.00077135	210.15	122.96	210.15	1	1	0	0	0	23291	1067230	0.0933105	-5	0.102177			+	y1;y2;y3;y1-NH3;y2-NH3;a2;b2;b3;b4;b5;b6;b7;b8;b9;b10;b11;b5-H2O;b6-H2O;b7-H2O;b8-H2O;b9-H2O;b10-H2O;b2;b3;b4;b5;b6;b7;b8;b9;QQ;FQ;FQQ	100000;100000;30000;100000;6000;40000;30000;80000;40000;50000;40000;70000;80000;200000;100000;10000;5000;10000;6000;30000;30000;10000;60000;30000;30000;30000;30000;40000;4000;50000;30000;100000;30000	-0.000604406551161674;-0.00391598512032942;-0.00291189355493771;-0.000691978744185917;-0.0122730423054236;-0.000612522375661229;-0.000700735188104318;-0.000843693032038573;-0.000789680640366441;-0.00153194824906677;-0.00241326156583455;-0.0030757786863659	-4.10945597444214;-3.16928454519992;-2.15905572447202;-5.32084395471731;-10.0715337851305;-3.85047653386515;-3.74580407899693;-3.45643184152029;-2.50588292149107;-3.44898198779645;-3.82902874831468;-4.3858744406539;-3.05149851678396;-3.54887445104651;-1.8	147.077023070851;1235.60540698702;1348.68846687586;130.050561541544;1218.58721494271;159.077031186676;187.072034021588;244.093640703032;315.13070047844;444.174035842249;630.254230109066;701.292006413986;772.328401182071;843.366151211487;942.433334265189;1055.51998110774;426.162765357038;612.243134218445;683.28009564489;754.31821703598;825.35427362783;924.422110541779;215.103567508313;362.172357351485;490.23137348037;618.289972929575;746.348800471962;847.395767636731;904.415521330661;961.440468643081;257.125126490291;276.135319021376;404.193329557775	33	0.635166	0.23913	None	Unknown		210.148888930459;87.1843087641549;83.1821949353523	DAGAEWAAAVLKQ;DKPCEPKSQKI;EPAVGCSLLQQK	_DAGAEWAAAVLK(SUMO2_Human_ASP_N_DG9_Miss0)Q_;_DKPCEPKSQK(SUMO2_Human_ASP_N_DG9_Miss0)I_;_EPAVGCSLLQQK(SUMO2_Human_ASP_N_DG9_Miss0)_			1308	1557	522	540	1279
QE4_LC12_IAH_SUMO_R1_HEK_AspN_E1_F3	23306	19076	DAGAEWAAAVLKQ	13	2	SUMO2_Human_ASP_N_DG9_Miss0	_DAGAEWAAAVLK(SUMO2_Human_ASP_N_DG9_Miss0)Q_				DAGAEWAAAVLK(1)Q				DAGAEWAAAVLK(330)Q	0	0	0	0	1	sp|Q14676-2|MDC1_HUMAN;sp|Q14676|MDC1_HUMAN;sp|Q14676-3|MDC1_HUMAN;sp|Q14676-4|MDC1_HUMAN	2	HCD	FTMS	MULTI-MSMS	7	1	1145.56	2289.1	2.1047	0.002411	4.66248	59.177	6.91e-11	334.31	92.232	334.31	1	1	0	0	0	23299	503642	0.15171	-5	0.102173			+	y2;y3;y4;y5;y6;y7;y2-NH3;y3-NH3;y4-NH3;b3;b4;b5;b6;b7;b8;b9;b10;b11;b5-H2O;b6-H2O;b7-H2O;b8-H2O;b9-H2O;b10-H2O;b11-H2O;b2;b3;b4;b5;b6;b7;b8;b9;QQ;FQ;FQQ	400000;400000;80000;60000;40000;20000;40000;30000;20000;20000;30000;40000;70000;200000;200000;300000;300000;100000;8000;30000;30000;60000;70000;60000;20000;40000;30000;40000;90000;50000;100000;10000;90000;50000;90000;30000	-0.00389745252823559;-0.00366862809369195;-0.00243025734084767;-0.00368854243265559;-0.0012113937475533;-0.00705652622218622;-0.00972727293947173;-0.00660619236032289;-0.00889031063684342;-0.000837616902572336;-0.000517491064670139;-0.000901583074494283;-	-3.15428579759657;-2.72014340254841;-1.67863691865891;-2.42859832185984;-0.761964611774245;-4.2486866319731;-7.98243502117132;-4.96084925557119;-6.21380094573443;-3.43153931012021;-1.64214883177127;-2.02979976598535;-3.0692831819062;-3.07352201256237;-3.2	1235.60538845443;1348.68922361039;1447.75639915584;1518.79477122873;1589.82940786785;1660.87236678812;1218.58466917334;1331.66561207316;1430.73631010764;244.093634626903;315.130428288865;444.173405477074;630.253751274739;701.29108606889;772.328529006185;843.366179617948;942.433258995895;1055.52040447358;426.162955255064;612.242984857374;683.280200707198;754.318151266791;825.356107193789;924.423985269498;1037.50873967148;215.103371294977;362.172055209262;490.230711951886;618.290841602111;746.348890479651;847.396982148341;904.420084030432;961.440380589198;257.125293636343;276.135259592535;404.193821887488	36	0.673298	0.235294	None	Unknown		334.309620456902;242.077448641343;152.340631529289	DAGAEWAAAVLKQ;EVDGEIEAVLQK;DIADDALEVQLK	_DAGAEWAAAVLK(SUMO2_Human_ASP_N_DG9_Miss0)Q_;_EVDGEIEAVLQK(SUMO2_Human_ASP_N_DG9_Miss0)_;_DIADDALEVQLK(SUMO2_Human_ASP_N_DG9_Miss0)_			1309	1557	522	540	1280
QE4_LC12_IAH_SUMO_R1_HEK_AspN_E1_F4	23329	19123	DAGAEWAAAVLKQ	13	2	SUMO2_Human_ASP_N_DG9_Miss0	_DAGAEWAAAVLK(SUMO2_Human_ASP_N_DG9_Miss0)Q_				DAGAEWAAAVLK(1)Q				DAGAEWAAAVLK(230)Q	0	0	0	0	1	sp|Q14676-2|MDC1_HUMAN;sp|Q14676|MDC1_HUMAN;sp|Q14676-3|MDC1_HUMAN;sp|Q14676-4|MDC1_HUMAN	3	HCD	FTMS	MULTI-MSMS	4	1	764.041	2289.1	1.0606	0.00081034	4.49802	59.258	0.00032856	231.67	140.76	231.67	1	1	0	0	0	23325	3.83388e+06	0.260387	-6	0.121323			+	y1;y2;y3;y4;y1-NH3;y2-NH3;a2;b2;b3;b4;b5;b6;b7;b8;b9;b10;b11;b4-H2O;b5-H2O;b6-H2O;b7-H2O;b8-H2O;b9-H2O;b10-H2O;b11-H2O;b2;b3;b4;b5;b6;b7;b8;b9;QQ;FQ;FQQ	400000;300000;100000;5000;300000;50000;100000;100000;200000;200000;100000;100000;200000;200000;400000;300000;70000;10000;30000;30000;30000;60000;80000;60000;4000;200000;100000;90000;100000;100000;100000;30000;200000;60000;200000;60000	-0.000454239615379493;-0.00226471275732365;-0.00356496558674735;-0.00481205743244573;-0.00054279229212284;-0.00509337214407424;-0.000495272265482072;-0.000528757614262076;-0.000547516537722004;-0.000279860549653677;-0.000741592564963867;-0.001498577195434	-3.08845032132445;-1.8328794703394;-2.64328193504304;-3.3237977871344;-4.17370681333012;-4.17976004582667;-3.11341384004702;-2.82649463411911;-2.24306213175951;-0.888079143001215;-1.66960205842992;-2.37773790118743;-1.92038220598906;-2.37458119108287;-1.6	147.076872903915;1235.60375571466;1348.68911994789;1447.75878095593;130.050412355092;1218.58003527254;159.076913936565;187.071862044014;244.093344526538;315.13019065835;444.173245486565;630.253315424695;701.29027738067;772.327878378353;843.364547340637;942.432285981943;1055.52035873476;297.118308820542;426.163366760175;612.241994794794;683.279737043311;754.316784644675;825.354245752745;924.422762993924;1037.50632319852;215.103294991754;362.171758943344;490.230838111589;618.289898673297;746.34649470114;847.396800742959;904.418758917128;961.439091507508;257.124692293901;276.134966954331;404.193188090974	36	0.595721	0.191489	None	Unknown		231.671998114734;90.9130731433849;89.8265716423195	DAGAEWAAAVLKQ;DAQQEDRKRLA;EQEELNRRQK	_DAGAEWAAAVLK(SUMO2_Human_ASP_N_DG9_Miss0)Q_;_DAQQEDRK(SUMO2_Human_ASP_N_DG9_Miss0)RLA_;_EQEELNRRQK(SUMO2_Human_ASP_N_DG9_Miss0)_			1310	1557	522	540	1281
QE4_LC12_IAH_SUMO_R1_HEK_AspN_E1_F4	23330	19124	DAGAEWAAAVLKQ	13	2	SUMO2_Human_ASP_N_DG9_Miss0	_DAGAEWAAAVLK(SUMO2_Human_ASP_N_DG9_Miss0)Q_				DAGAEWAAAVLK(1)Q				DAGAEWAAAVLK(310)Q	0	0	0	0	1	sp|Q14676-2|MDC1_HUMAN;sp|Q14676|MDC1_HUMAN;sp|Q14676-3|MDC1_HUMAN;sp|Q14676-4|MDC1_HUMAN	2	HCD	FTMS	MULTI-MSMS	5	1	1145.56	2289.1	0.74614	0.00085475	5.27407	59.261	1.66e-07	314.33	180.08	314.33	1	1	0	0	0	23325	1.2753e+06	0.307836	-5	0.10088			+	y1;y2;y3;y4;y5;y6;y7;y2-NH3;y4-NH3;b3;b4;b5;b6;b7;b8;b9;b10;b11;b5-H2O;b6-H2O;b7-H2O;b8-H2O;b9-H2O;b10-H2O;b11-H2O;b2;b3;b4;b5;b6;b7;b8;b9;QQ;FQ;FQQ	5000;600000;500000;100000;100000;70000;30000;60000;20000;30000;60000;70000;100000;200000;200000;500000;400000;100000;20000;50000;50000;70000;100000;70000;20000;40000;30000;60000;80000;90000;100000;40000;200000;50000;100000;40000	-0.000299227800809376;-0.00180251254892028;-0.00256863215372505;-0.00244179730270844;-0.000845414978812187;-0.00313150596980449;-0.00189945329248076;-0.00791794469068918;-0.00766651731009915;-0.000715103557553221;-0.000176055231406735;-0.00099703926827032	-2.03450148397313;-1.45881170629884;-1.90454124178181;-1.68660783310563;-0.556636470848962;-1.96970956270133;-1.14365151010867;-6.497666224926;-5.3584464261995;-2.92962951518572;-0.558674778295108;-2.24470677826438;-2.517450963528;-2.04027607424811;-2.508	147.076717892101;1235.60329351445;1348.68812361445;1447.7564106958;1518.79192810128;1589.83132798007;1660.86720971519;1218.58285984509;1430.73508631431;244.093512113558;315.130086853031;444.173500933268;630.253403479538;701.290361461246;772.327981857173;843.365126803493;942.433362335967;1055.51727477881;426.162854373069;612.24296065501;683.279945577612;754.316774847972;825.353795056342;924.422430857804;1037.50731766683;215.103116878083;362.172212672424;490.231052837007;618.289510741135;746.348484636766;847.396228015027;904.416695092388;961.439027947952;257.124869919984;276.135021400408;404.193456139246	36	0.660853	0.216867	None	Unknown		314.330852425348;134.246809794602;120.98863311199	DAGAEWAAAVLKQ;EPAVGCSLLQQK;DAQQEDRKRLA	_DAGAEWAAAVLK(SUMO2_Human_ASP_N_DG9_Miss0)Q_;_EPAVGCSLLQQK(SUMO2_Human_ASP_N_DG9_Miss0)_;_DAQQEDRK(SUMO2_Human_ASP_N_DG9_Miss0)RLA_			1311	1557	522	540	1282
QE4_LC12_IAH_SUMO_R1_HEK_AspN_E1_F5	23246	18919	DAGAEWAAAVLKQ	13	2	SUMO2_Human_ASP_N_DG9_Miss0	_DAGAEWAAAVLK(SUMO2_Human_ASP_N_DG9_Miss0)Q_				DAGAEWAAAVLK(1)Q				DAGAEWAAAVLK(210)Q	0	0	0	0	1	sp|Q14676-2|MDC1_HUMAN;sp|Q14676|MDC1_HUMAN;sp|Q14676-3|MDC1_HUMAN;sp|Q14676-4|MDC1_HUMAN	3	HCD	FTMS	MULTI-MSMS	7	1	764.041	2289.1	0.82831	0.00063286	6.98808	59.188	0.00085254	206.69	114.75	206.69	1	1	0	0	0	23239	2.01743e+06	0.162782	-5	0.100304			+	y1;y2;y3;y4;y1-NH3;a2;b2;b3;b4;b5;b6;b7;b8;b9;b10;b11;b3-H2O;b4-H2O;b5-H2O;b6-H2O;b7-H2O;b8-H2O;b9-H2O;b10-H2O;b11-H2O;b2;b3;b4;b5;b6;b7;b8;b9;QQ;FQ;FQQ	300000;200000;70000;3000;200000;80000;70000;200000;90000;80000;80000;100000;100000;300000;200000;60000;4000;10000;20000;20000;40000;50000;70000;50000;6000;100000;60000;50000;80000;70000;80000;10000;100000;60000;200000;60000	-0.000618975854024484;-0.00314656357477361;-0.00242943551211283;-0.00891923625522395;-0.000688226379878643;-0.000710084039695857;-0.000781288583141304;-0.000826776300385745;-0.000693135099083975;-0.0014964912293749;-0.00254261416989721;-0.0021788714456079	-4.20851455778502;-2.54657799032975;-1.80133250995155;-6.16070236937429;-5.29199098856847;-4.46377204116634;-4.17640322779451;-3.38712780596667;-2.19951693181651;-3.36915539423064;-4.03426669205267;-3.10694291724363;-2.71719494240157;-2.37392904718048;-2.	147.077037640154;1235.60463756547;1348.68798441781;1447.76288813476;130.05055778918;159.07712874834;187.072114574983;244.0936237863;315.130603932899;444.174000385229;630.25435946167;701.291109506746;772.328142989224;843.365160299951;942.433807973722;1055.51924400239;226.082842923679;297.118605426272;426.163150908634;612.242502770886;683.280635569637;754.318028549938;825.356115137397;924.422683881607;1037.50761015034;215.103463734737;362.172322214597;490.231681549474;618.290037474471;746.348009698161;847.396421317957;904.418989225206;961.44022979583;257.124785822017;276.135345941606;404.193921258041	36	0.581596	0.201117	None	Unknown		206.690690870558;91.9372752576004;85.8127127138944	DAGAEWAAAVLKQ;DKPCEPKSQKI;DAQQEDRKRLA	_DAGAEWAAAVLK(SUMO2_Human_ASP_N_DG9_Miss0)Q_;_DKPCEPKSQK(SUMO2_Human_ASP_N_DG9_Miss0)I_;_DAQQEDRK(SUMO2_Human_ASP_N_DG9_Miss0)RLA_			1312	1557	522	540	1283
QE4_LC12_IAH_SUMO_R1_HEK_AspN_E1_F5	23261	18932	DAGAEWAAAVLKQ	13	2	SUMO2_Human_ASP_N_DG9_Miss0	_DAGAEWAAAVLK(SUMO2_Human_ASP_N_DG9_Miss0)Q_				DAGAEWAAAVLK(1)Q				DAGAEWAAAVLK(310)Q	0	0	0	0	1	sp|Q14676-2|MDC1_HUMAN;sp|Q14676|MDC1_HUMAN;sp|Q14676-3|MDC1_HUMAN;sp|Q14676-4|MDC1_HUMAN	2	HCD	FTMS	MULTI-MSMS	6	1	1145.56	2289.1	1.4467	0.0016573	4.74985	59.226	4.08e-07	309.94	83.351	309.94	1	1	0	0	0	23255	1.77825e+06	0.433397	-4	0.0795708			+	y1;y2;y3;y4;y5;y6;y7;y2-NH3;y3-NH3;y4-NH3;b2;b3;b4;b5;b6;b7;b8;b9;b10;b11;b5-H2O;b6-H2O;b7-H2O;b8-H2O;b9-H2O;b10-H2O;b11-H2O;b2;b3;b4;b5;b6;b7;b8;b9;QQ;FQ;FQQ	9000;700000;700000;200000;100000;90000;40000;60000;60000;20000;4000;50000;50000;90000;200000;300000;300000;600000;500000;200000;30000;50000;60000;90000;100000;100000;40000;40000;60000;70000;100000;100000;200000;20000;200000;60000;200000;60000	-0.000473353216932537;-0.00352145701299378;-0.00431551277438302;-0.00366925059415735;-0.00268105054124135;-0.00458959571437845;-0.00674912262229554;-0.00395038102283252;-0.0150109992353009;-0.0168390074550189;-0.000806315181847594;-0.00102581247307398;-0.	-3.21840644331919;-2.84998602100675;-3.19978140919743;-2.53443704765968;-1.76524990110895;-2.88684178272878;-4.06360175918463;-3.24179341022116;-11.272277633283;-11.7694041764597;-4.31018313878726;-4.20253352261211;-0.61931207754156;-3.50996066102737;-3.1	147.076892017517;1235.60501245891;1348.68987049507;1447.75763814909;1518.79376373684;1589.83278606981;1660.87205938452;1218.57889228142;1331.67401688004;1430.74425880446;187.072139601582;244.093822822473;315.130105961681;444.174062927487;630.253797907995;701.291530856407;772.32860802974;843.365908276015;942.433804570669;1055.51872156312;426.163288694778;612.242193545338;683.280447208254;754.318327410761;825.355976600982;924.424029870968;1037.50704654543;215.103427649036;362.172144886764;490.231564092239;618.2907007924;746.349062714181;847.396902183679;904.4186099214;961.440453619485;257.125035886654;276.135290548384;404.194692786374	38	0.642725	0.224852	None	Unknown		309.939621520805;226.588466338108;138.975260923266	DAGAEWAAAVLKQ;EVDGEIEAVLQK;DIADDALEVQLK	_DAGAEWAAAVLK(SUMO2_Human_ASP_N_DG9_Miss0)Q_;_EVDGEIEAVLQK(SUMO2_Human_ASP_N_DG9_Miss0)_;_DIADDALEVQLK(SUMO2_Human_ASP_N_DG9_Miss0)_			1313	1557	522	540	1284
QE4_LC12_IAH_SUMO_R1_HEK_AspN_E1_F6	20506	16364	DAGAEWAAAVLKQ	13	2	SUMO2_Human_ASP_N_DG9_Miss0	_DAGAEWAAAVLK(SUMO2_Human_ASP_N_DG9_Miss0)Q_				DAGAEWAAAVLK(1)Q				DAGAEWAAAVLK(240)Q	0	0	0	0	1	sp|Q14676-2|MDC1_HUMAN;sp|Q14676|MDC1_HUMAN;sp|Q14676-3|MDC1_HUMAN;sp|Q14676-4|MDC1_HUMAN	3	HCD	FTMS	MULTI-MSMS	4	1	764.041	2289.1	-0.73068	-0.00055827	3.97379	52.556	0.00012352	244.18	130.55	244.18	1	1	0	0	0	20502	8.16708e+06	1	0	0			+	y1;y2;y3;y4;y1-NH3;y2-NH3;y3-NH3;y4-NH3;a2;b2;b3;b4;b5;b6;b7;b8;b9;b10;b11;b3-H2O;b5-H2O;b6-H2O;b7-H2O;b8-H2O;b9-H2O;b10-H2O;b11-H2O;b9(2+);b2;b3;b4;b5;b6;b7;b8;b9;QQ;FQ;FQQ	500000;300000;100000;10000;300000;50000;7000;4000;200000;100000;300000;200000;200000;100000;200000;200000;500000;400000;90000;5000;30000;40000;70000;90000;100000;80000;20000;20000;200000;100000;100000;200000;100000;100000;30000;200000;90000;300000;70000	-0.000255702538311198;-0.000742487421121041;-0.00102346787616625;-0.0014940605681204;-0.000350555194813751;-0.00484344402320858;-0.0126215002946992;-0.0164324192626282;-0.000292760409735138;-0.000305022403210842;-0.00023752586312753;5.23181932976513E-05;-	-1.73856622344768;-0.600911362084761;-0.758862653873485;-1.0319840652279;-2.69553711247618;-3.97466303106252;-9.47793737974356;-11.4852279373236;-1.84037252915993;-1.63051120933326;-0.973095621426394;0.166021060492549;-0.47868759589354;-0.651626787227002;	147.076674366838;1235.60223348932;1348.68657845018;1447.75546295907;130.050220117995;1218.57978534442;1331.67162738109;1430.74385221626;159.07671142471;187.071638308803;244.093034535863;315.129858479607;444.17271651397;630.252227536734;701.289214732124;772.326892442802;843.363756679982;942.430559912841;1055.5169267587;226.082202485482;426.162106263437;612.241518403694;683.279162705164;754.315122215859;825.353336416248;924.421517923681;1037.50372848369;422.186079633975;215.102965203264;362.171247054448;490.230517906297;618.288510056647;746.346153788847;847.395058647191;904.415851256314;961.437622327174;257.124248927403;276.134597624747;404.192868308836	39	0.496853	0.159836	None	Unknown		244.180999731677;113.629226316688;100.686725471457	DAGAEWAAAVLKQ;EPIDNLMEIQK;DAQQEDRKRLA	_DAGAEWAAAVLK(SUMO2_Human_ASP_N_DG9_Miss0)Q_;_EPIDNLMEIQK(SUMO2_Human_ASP_N_DG9_Miss0)_;_DAQQEDRK(SUMO2_Human_ASP_N_DG9_Miss0)RLA_			1314	1557	522	540	1285
QE4_LC12_IAH_SUMO_R1_HEK_AspN_E1_F3	19783	15993	DAGAEWAAAVLKQERAH	17	3	SUMO2_Human_ASP_N_DG9_Miss0	_DAGAEWAAAVLK(SUMO2_Human_ASP_N_DG9_Miss0)QERAH_				DAGAEWAAAVLK(1)QERAH				DAGAEWAAAVLK(100)QERAH	0	0	0	0	1	sp|Q14676-2|MDC1_HUMAN;sp|Q14676|MDC1_HUMAN;sp|Q14676-3|MDC1_HUMAN;sp|Q14676-4|MDC1_HUMAN	4	HCD	FTMS	MULTI-MSMS	4	1	696.593	2782.34	-0.4337	-0.00030211	364.034	50.248	0.023982	102.5	60.421	102.5	1	1	0	0	0	19779	4.55709e+06	0.82674	-4	0.0809364			+	y1;y2;y3;y4;y5;y6;y7;y9;y10;y11;y12;y10-H2O;y9-NH3;y11-NH3;y13(2+);a2;b2;b3;b4;b5;b6;b7;b8;b9;b3-H2O;b5-H2O;b2;b3;b4;b5;QQ;FQ;FQQ	60000;9000;20000;6000;40000;70000;200000;200000;400000;400000;100000;40000;10000;20000;5000;300000;200000;200000;100000;40000;30000;30000;10000;10000;3000;9000;200000;40000;30000;40000;30000;200000;30000	-0.000744539042273118;-0.000960185514855993;-0.00190263104502719;-0.000768538019087828;-0.00137071565950464;-0.00298496485402211;-0.00617464714923699;-0.00331664108898622;-0.00546293815341414;-0.00415744278279817;-0.00500896868834388;0.0051481670980138;-0	-4.77031637449138;-4.22775354470418;-4.96489362037548;-1.5002938163776;-2.14068117535605;-1.72656671093292;-3.35226759807616;-1.64840200323374;-2.62253753601399;-1.93000558544728;-2.14041169905657;2.49299609211797;-9.73346620343438;-1.06858091295129;-3.36	156.077497554342;227.114826988615;383.216880462245;512.258339465419;640.317519154459;1728.84420574125;1841.93145940395;2012.03412910189;2083.07338918675;2154.10919747918;2340.18936195859;2065.0522133952;1995.02368185488;2137.08077457863;1235.12126486751;159.077018369539;187.071925578845;244.093432659841;315.130056338938;444.173468029072;630.252971390129;701.290827896285;772.32808654674;843.364659497091;226.082769894496;426.16362626961;215.103367101296;362.172256230012;490.231275898393;618.28977697119;257.124466682549;276.135090554342;404.193844199868	33	0.371183	0.161765	None	Unknown		102.504934741181;42.0834543107265;36.5850953542565	DAGAEWAAAVLKQERAH;EGCKKLK;LKMKER	_DAGAEWAAAVLK(SUMO2_Human_ASP_N_DG9_Miss0)QERAH_;_EGCK(SUMO2_Human_ASP_N_DG9_Miss0)K(SUMO2_Human_ASP_N_DG9_Miss0)LK_;_(Acetyl (Protein N-term))LK(SUMO2_Human_ASP_N_DG9_Miss0)M(Oxidation (M))K(SUMO2_Human_ASP_N_DG9_Miss0)ER_			1315	1557	523	541	1286
QE4_LC12_IAH_SUMO_R1_HEK_AspN_E1_F4	19755	15996	DAGAEWAAAVLKQERAH	17	3	SUMO2_Human_ASP_N_DG9_Miss0	_DAGAEWAAAVLK(SUMO2_Human_ASP_N_DG9_Miss0)QERAH_				DAGAEWAAAVLK(1)QERAH				DAGAEWAAAVLK(130)QERAH	0	0	0	0	1	sp|Q14676-2|MDC1_HUMAN;sp|Q14676|MDC1_HUMAN;sp|Q14676-3|MDC1_HUMAN;sp|Q14676-4|MDC1_HUMAN	4	HCD	FTMS	MULTI-MSMS	6	0	696.593	2782.34	0.041695	2.9e-05	2.95753	50.25	0.0070953	127.61	78.308	127.61	1	1	0	0	0	19749	1.89158e+06	0.490863	-4	0.0806427			+	y1;y2;y3;y4;y5;y6;y7;y9;y10;y11;y12;y10-H2O;y11-H2O;y9-NH3;a2;b2;b3;b4;b5;b6;b7;b9;b3-H2O;b11(2+);b2;b3;b4;b5;b6;b7;QQ;FQ;FQQ	30000;5000;10000;10000;30000;60000;100000;200000;300000;200000;100000;40000;10000;10000;200000;100000;100000;80000;30000;30000;20000;20000;2000;6000;100000;40000;30000;20000;20000;20000;40000;100000;30000	-0.0007495409128353;-0.00085477075253948;-0.00119237138596873;-0.000998828031129051;-0.000824607762410778;-0.000854038869192664;-0.00670678587562179;-0.00452502958614787;-0.00618842478115766;-0.00508401362094446;-0.00711742583825981;0.00452698005574348;0.	-4.80236357296495;-3.76360786573462;-3.11148505382323;-1.94985128624773;-1.28781181371373;-0.493994727241885;-3.64116911287514;-2.24898116938241;-2.97081353830177;-2.36014564166563;-3.04138611230618;2.19218606901129;5.22965275754694;-5.81751287742759;-4.2	156.077502556213;227.114721573853;383.216170202586;512.258569755431;640.316973046562;1728.84207481527;1841.93199154268;2012.03533749039;2083.07411467338;2154.11012405002;2340.19147041574;2065.05283458224;2136.08330437616;1995.01586938981;159.077101997198;187.0720066956;244.093543032257;315.130430008422;444.173525084007;630.253525612657;701.290760210038;843.364442178796;226.083163335289;528.270298420623;215.103427858552;362.172055023352;490.229237477214;618.290248645256;746.347905691586;847.3978250233;257.124443873487;276.13519757259;404.194233360615	33	0.32431	0.144737	None	Unknown		127.608044283988;49.3004305096597;49.3504521836705	DAGAEWAAAVLKQERAH;HSLHAKK;SVNRMKK	_DAGAEWAAAVLK(SUMO2_Human_ASP_N_DG9_Miss0)QERAH_;_(Acetyl (Protein N-term))HSLHAK(SUMO2_Human_ASP_N_DG9_Miss0)K(SUMO2_Human_ASP_N_DG9_Miss0)_;_SVNRMK(SUMO2_Human_ASP_N_DG9_Miss0)K(SUMO2_Human_ASP_N_DG9_Miss0)_			1316	1557	523	541	1287
QE4_LC12_IAH_SUMO_R1_HEK_AspN_E1_F5	19609	15737	DAGAEWAAAVLKQERAH	17	3	SUMO2_Human_ASP_N_DG9_Miss0	_DAGAEWAAAVLK(SUMO2_Human_ASP_N_DG9_Miss0)QERAH_				DAGAEWAAAVLK(1)QERAH				DAGAEWAAAVLK(140)QERAH	0	0	0	0	1	sp|Q14676-2|MDC1_HUMAN;sp|Q14676|MDC1_HUMAN;sp|Q14676-3|MDC1_HUMAN;sp|Q14676-4|MDC1_HUMAN	4	HCD	FTMS	MULTI-MSMS	4	1	696.593	2782.34	0.58417	0.00040693	365.263	50.116	0.0037337	143.83	103.67	143.83	1	1	0	0	0	19605	5235892	1	0	0			+	y1;y2;y3;y4;y5;y6;y7;y9;y10;y11;y12;y10-H2O;y11-NH3;y12-NH3;a2;b2;b3;b4;b5;b6;b7;b8;b9;b3-H2O;b5-H2O;b6-H2O;b11(2+);b2;b3;b4;b5;b6;b7;QQ;FQ;FQQ	90000;10000;50000;50000;90000;100000;300000;400000;700000;600000;200000;80000;50000;20000;500000;300000;300000;200000;90000;60000;70000;50000;20000;6000;30000;20000;9000;200000;60000;60000;30000;20000;10000;70000;200000;40000	-0.000692396850439536;-0.000929691034002644;-0.00143759498433838;-0.00249272752603247;-0.0015245827594299;-0.00383369068686079;-0.00574658512027781;-0.00572195193171865;-0.0066564039630066;-0.00626029622026181;-0.00726916215626261;0.00303704184534581;-0.0	-4.43623900052399;-4.09348509367886;-3.75139197192164;-4.86613675922167;-2.38097872925424;-2.21748656824687;-3.11986986618668;-2.84386085135813;-3.19547078075832;-2.90620833718998;-3.10622518577254;1.47068375358652;-5.95055775241565;-5.15984579622093;-4.2	156.07744541215;227.114796494134;383.216415426184;512.260063654926;640.317673021559;1728.84505446709;1841.93103134192;2012.03653441273;2083.07458265256;2154.11130033262;2340.19162215206;2065.05432452045;2137.09120781955;2323.16979108628;159.077098678528;187.072058626459;244.093623056237;315.130396332117;444.173894103501;630.253867644159;701.291921690828;772.329309738516;843.364630093586;226.083010912611;426.163211647551;612.243574258989;528.270578208845;215.103530442876;362.172157769547;490.227586089686;618.29065340425;746.346735588074;847.398205607334;257.124142577935;276.135310085421;404.194636720879	36	0.343739	0.138996	None	Unknown		143.828213610929;40.1539380781623;41.5772846421645	DAGAEWAAAVLKQERAH;TKSSKPSK;SGKQTKIT	_DAGAEWAAAVLK(SUMO2_Human_ASP_N_DG9_Miss0)QERAH_;_TK(SUMO2_Human_ASP_N_DG9_Miss0)SSK(SUMO2_Human_ASP_N_DG9_Miss0)PSK_;_SGK(SUMO2_Human_ASP_N_DG9_Miss0)QTK(SUMO2_Human_ASP_N_DG9_Miss0)IT_			1317	1557	523	541	1288
QE4_LC12_IAH_SUMO_R1_HEK_AspN_E1_F1	26544	21867	DAGAEWAAAVLKQERAHEVGAQGGPPVAQVEQ	32	5	SUMO2_Human_ASP_N_DG9_Miss0	_DAGAEWAAAVLK(SUMO2_Human_ASP_N_DG9_Miss0)QERAHEVGAQGGPPVAQVEQ_				DAGAEWAAAVLK(1)QERAHEVGAQGGPPVAQVEQ				DAGAEWAAAVLK(260)QERAHEVGAQGGPPVAQVEQ	0	0	0	0	1	sp|Q14676-2|MDC1_HUMAN;sp|Q14676|MDC1_HUMAN;sp|Q14676-3|MDC1_HUMAN;sp|Q14676-4|MDC1_HUMAN	4	HCD	FTMS	MULTI-MSMS	2	2	1058.27	4229.05	0.5588	0.00059136	4.51242	67.712	1.31e-22	264.55	232.01	264.55	1	1	0	0	0	26542	4950859	1	0	0			+	y1;y2;y3;y4;y5;y7;y8;y9;y10;y11;y12;y25;y28;y2-H2O;y3-H2O;y4-H2O;y5-H2O;y10-H2O;y25-H2O;y1-NH3;y5-NH3;y28-NH3;y19(2+);y24(2+);a2;b2;b3;b4;b5;b6;b7;b8;b9;b10;b11;b18;b19;b21;b22;b23;b24;b25;b26;b27;b28;b30;b31;b3-H2O;b5-H2O;b6-H2O;b7-H2O;b8-H2O;b9-H2O;b10-H2O;b24-H2O;b25-H2O;b28-H2O;b21-NH3;b26-NH3;b27-NH3;b30-NH3;b17(2+);b2;b3;b4;b5;b6;b7;b8;b9;FQ;FQQ	800000;500000;200000;100000;200000;20000;200000;30000;70000;80000;8000;10000;20000;1000000;100000;60000;20000;20000;100000;400000;20000;20000;10000;6000;200000;200000;300000;200000;300000;200000;300000;200000;200000;100000;30000;30000;300000;200000;300000;100000;2000000;300000;100000;700000;600000;500000;70000;4000;50000;50000;40000;50000;20000;20000;300000;100000;200000;10000;300000;300000;100000;20000;90000;80000;90000;100000;100000;100000;30000;20000;200000;40000	-0.00025495720183244;-0.000434312154254712;-0.000434955567072848;-0.000319868763256181;-0.000725992238358231;-0.000475625950002723;-0.000761352375320712;0.00182251796900346;-0.00172706491230201;-0.000721764826039362;0.00564094953415406;0.0618708301112747;	-1.73349855931992;-1.57291404293356;-1.15930074693744;-0.635610730970087;-1.26416970849467;-0.617371501703273;-0.877682300870761;1.9714049790485;-1.75961477115792;-0.650496855453299;4.77807652128655;17.528555770466;1.17425678495257;-1.12275138450085;-0.47	147.076673621502;276.119446072654;375.187860632267;503.246323056863;574.283842968138;770.40477037005;867.457819948475;924.476699801731;981.501713108212;1109.55928531953;1180.59003639297;3529.71636234409;3915.93265470121;258.108736866142;357.177031331274;485.235883508716;556.272836878966;963.49447029744;3511.78163736338;130.05024789584;557.256628577249;3898.93766898543;979.985064477753;1729.86524857503;159.07676071312;187.071634322647;244.093072630768;315.129989067489;444.173070777955;630.252680397518;701.289592065337;772.326184567429;843.363913178907;942.431616606326;1055.51465669935;2894.38933280174;2993.45811556026;3121.51549821296;3249.56964282163;3306.59106690784;3363.61309786667;3460.6645125148;3557.72427300811;3656.78681639549;3727.8245181016;3954.94888244023;4083.9966935771;226.082740268731;426.162016687517;612.242622535701;683.278729251646;754.315135910784;825.353654521024;924.423209802379;3345.59403120403;3442.68241530282;3709.82081733014;3104.50764246263;3540.74268589583;3639.78639700581;3937.92927465019;1383.17763617213;215.10285188508;362.171323442412;490.230044672603;618.289083443968;746.348460060645;847.395537450085;904.417728903576;961.436522745021;276.134346891554;404.192443902584	72	0.485493	0.182278	None	Unknown		264.551779945063;32.5450736924127;32.5450736924127	DAGAEWAAAVLKQERAHEVGAQGGPPVAQVEQ;VKKTSK;LKSKSK	_DAGAEWAAAVLK(SUMO2_Human_ASP_N_DG9_Miss0)QERAHEVGAQGGPPVAQVEQ_;_VK(SUMO2_Human_ASP_N_DG9_Miss0)K(SUMO2_Human_ASP_N_DG12_mis1)TSK(SUMO2_Human_ASP_N_DG12_mis1)_;_LK(SUMO2_Human_ASP_N_DG9_Miss0)SK(SUMO2_Human_ASP_N_DG12_mis1)SK(SUMO2_Human_ASP_N_DG12_mis1)_			1318	1557	524	542	1289
QE4_LC12_IAH_SUMO_R1_HEK_AspN_E1_F2	25666	21076	DAGAEWAAAVLKQERAHEVGAQGGPPVAQVEQ	32	5	SUMO2_Human_ASP_N_DG9_Miss0	_DAGAEWAAAVLK(SUMO2_Human_ASP_N_DG9_Miss0)QERAHEVGAQGGPPVAQVEQ_				DAGAEWAAAVLK(1)QERAHEVGAQGGPPVAQVEQ				DAGAEWAAAVLK(100)QERAHEVGAQGGPPVAQVEQ	0	0	0	0	1	sp|Q14676-2|MDC1_HUMAN;sp|Q14676|MDC1_HUMAN;sp|Q14676-3|MDC1_HUMAN;sp|Q14676-4|MDC1_HUMAN	4	HCD	FTMS	MULTI-MSMS	7	3	1058.27	4229.05	1.1021	0.0011664	716.727	65.436	0.0033629	103.85	67.959	103.85	1	1	0	0	0	25659	409327	0.0941778	-5	0.102692			+	y1;y2;y3;y4;y5;y8;y11;y3-H2O;y4-H2O;y11-H2O;y1-NH3;a2;b2;b3;b4;b5;b6;b7;b8;b9;b10;b11;b19;b22;b24;b28;b29;b5-H2O;b6-H2O;b7-H2O;b8-H2O;b2;b3;b4;b5;b6;b7;QQ;FQ	100000;60000;30000;9000;10000;30000;6000;20000;6000;6000;70000;30000;20000;50000;20000;40000;20000;20000;20000;20000;6000;6000;10000;40000;200000;30000;50000;6000;10000;4000;3000;20000;20000;10000;20000;20000;20000;7000;30000	-0.000261540146681227;-0.000230194350308466;0.000214295991838753;-0.00101722265583248;-8.24169302404698E-05;0.000354099011474318;-0.00970989515485599;-0.000123224434958047;0.000255118560232859;-0.000470317201006765;-0.000361490224605632;-0.000245614166715	-1.77825707187345;-0.833677322445011;0.57117083242292;-2.02131878496213;-0.143512696048929;0.408203671305542;-8.7510569535898;-0.34499545156563;0.525762700169591;-0.430871568495411;-2.77962001050381;-1.54399872432176;-1.24375338796139;-1.0384148075691;-0.	147.076680204447;276.11924195485;375.187211380708;503.247020410756;574.28319939283;867.456704497088;1109.56827344986;357.176984214835;485.23518338324;1091.5484691856;130.050231053025;159.076664278467;187.071565957294;244.093050479838;315.130153903581;444.172896875531;630.25196987767;701.289103265014;772.328027496557;843.365265362728;942.432444340989;1055.51080027125;2993.44750117098;3249.56380403585;3363.60967543014;3727.82019425273;3855.88060378822;426.162023252833;612.241319863788;683.277094537834;754.320045709914;215.102886823799;362.171732556806;490.229656940347;618.288334560062;746.348069199351;847.395142154338;257.124444685541;276.134509614989	39	0.429488	0.213115	None	Unknown		103.850625177404;35.8911520633127;24.9294707623615	DAGAEWAAAVLKQERAHEVGAQGGPPVAQVEQ;KRMGKKKQ;SSKKLK	_DAGAEWAAAVLK(SUMO2_Human_ASP_N_DG9_Miss0)QERAHEVGAQGGPPVAQVEQ_;_K(SUMO2_Human_ASP_N_DG9_Miss0)RM(Oxidation (M))GK(SUMO2_Human_ASP_N_DG9_Miss0)K(SUMO2_Human_ASP_N_DG12_mis1)KQ_;_SSK(SUMO2_Human_ASP_N_DG9_Miss0)K(SUMO2_Human_ASP_N_DG12_mis1)LK(SUMO2_Human_ASP_N_DG12_mis1)_			1319	1557	524	542	1290
QE4_LC12_IAH_SUMO_R1_HEK_AspN_E1_F3	22088	18010	DAGAEWAAAVLKQERAHEVGAQGGPPVAQVEQ	32	5	SUMO2_Human_ASP_N_DG9_Miss0	_DAGAEWAAAVLK(SUMO2_Human_ASP_N_DG9_Miss0)QERAHEVGAQGGPPVAQVEQ_				DAGAEWAAAVLK(1)QERAHEVGAQGGPPVAQVEQ				DAGAEWAAAVLK(200)QERAHEVGAQGGPPVAQVEQ	0	0	0	0	1	sp|Q14676-2|MDC1_HUMAN;sp|Q14676|MDC1_HUMAN;sp|Q14676-3|MDC1_HUMAN;sp|Q14676-4|MDC1_HUMAN	4	HCD	FTMS	MULTI-MSMS	5	2	1058.27	4229.05	2.2216	0.0023511	478.305	56.073	5.57e-12	202.14	153.74	202.14	1	1	0	0	0	22083	839340	0.0797825	-8	0.162746			+	y1;y2;y3;y4;y5;y8;y10;y11;y2-H2O;y3-H2O;y4-H2O;y1-NH3;y11-NH3;a2;b2;b3;b4;b5;b6;b7;b8;b9;b10;b19;b21;b22;b24;b25;b27;b28;b29;b30;b3-H2O;b5-H2O;b6-H2O;b7-H2O;b24-H2O;b28-H2O;b30-H2O;b25-NH3;b18(2+);b19(2+);b20(2+);b2;b3;b4;b5;b6;b7;b9;FQ;FQQ	200000;100000;50000;20000;30000;60000;20000;10000;300000;20000;9000;100000;6000;40000;30000;70000;80000;50000;40000;60000;30000;40000;40000;30000;50000;70000;400000;60000;100000;90000;100000;90000;4000;10000;5000;10000;40000;20000;30000;30000;7000;20000;20000;40000;10000;20000;40000;20000;30000;5000;60000;9000	-0.000556060469790509;-0.000801802336127366;-0.00135657936323241;-0.00153035582388839;-0.00190309312131376;-0.00207066603320527;-0.00112013519162701;0.00378083044483901;-0.000790790849691803;-0.000734205216303963;-0.00156231643319416;-0.000623344749470789	-3.78074454435226;-2.90382035892872;-3.61572474282176;-3.04096040592877;-3.31384774947644;-2.38704737013557;-1.1412469986797;3.40752029886803;-3.06378359888561;-2.05557466699964;-3.21969765405295;-4.79309793861307;-8.99676852088709;-3.85792848247919;-3.79	147.07697472477;276.119813562836;375.188782256063;503.247533543924;574.285020069021;867.459129262133;981.501106178492;1109.55478272426;258.10923786505;357.177595195616;485.237000818233;130.050492907549;1092.54184379927;159.077032372114;187.07204277975;244.093436401692;315.130784167517;444.173804972493;630.252928251934;701.291186671872;772.328417578249;843.365362098928;942.434101055133;2993.45704446733;3121.51254676705;3249.57628207321;3363.62052831777;3460.67622922064;3656.79125291079;3727.82720519612;3855.89181344877;3954.96140585828;226.083106153194;426.163019589583;612.24261552672;683.278891681826;3345.60161419375;3709.8280205027;3936.94593841834;3443.70354176692;1447.69696466155;1497.22906240456;1525.74598262822;215.103427304922;362.172153519521;490.230535841522;618.290545477862;746.350736876743;847.397137718904;961.434640708347;276.134834497576;404.193363031708	52	0.590114	0.232143	None	Unknown		202.140816487729;48.4048248877662;34.4854928431035	DAGAEWAAAVLKQERAHEVGAQGGPPVAQVEQ;TQFRKKKREQ;KRMGKKKQ	_DAGAEWAAAVLK(SUMO2_Human_ASP_N_DG9_Miss0)QERAHEVGAQGGPPVAQVEQ_;_TQFRK(SUMO2_Human_ASP_N_DG9_Miss0)K(SUMO2_Human_ASP_N_DG9_Miss0)K(SUMO2_Human_ASP_N_DG9_Miss0)REQ_;_K(SUMO2_Human_ASP_N_DG9_Miss0)RM(Oxidation (M))GK(SUMO2_Human_ASP_N_DG9_Miss0)K(SUMO2_Human_ASP_N_DG12_mis1)KQ_			1320	1557	524	542	1291
QE4_LC12_IAH_SUMO_R1_HEK_AspN_E1_F3	22135	18051	DAGAEWAAAVLKQERAHEVGAQGGPPVAQVEQ	32	5	SUMO2_Human_ASP_N_DG9_Miss0	_DAGAEWAAAVLK(SUMO2_Human_ASP_N_DG9_Miss0)QERAHEVGAQGGPPVAQVEQ_				DAGAEWAAAVLK(1)QERAHEVGAQGGPPVAQVEQ				DAGAEWAAAVLK(120)QERAHEVGAQGGPPVAQVEQ	0	0	0	0	1	sp|Q14676-2|MDC1_HUMAN;sp|Q14676|MDC1_HUMAN;sp|Q14676-3|MDC1_HUMAN;sp|Q14676-4|MDC1_HUMAN	5	HCD	FTMS	MULTI-MSMS	4	1	846.818	4229.05	0.6433	0.00054476	242.982	56.192	0.00039275	120.42	91.984	120.42	1	1	0	0	0	22131	1.65513e+06	1	0	0			+	y1;y2;y3;y5;y7;y8;y11;y2-H2O;y3-H2O;y7-H2O;y1-NH3;y17(2+);a2;b2;b3;b4;b5;b6;b7;b8;b9;b10;b19;b21;b22;b24;b25;b27;b29;b6-H2O;b8-H2O;b24-H2O;b2;b3;b4;b5;b6;b7;b8;b9;QQ;FQ;FQQ	300000;60000;20000;10000;100000;40000;10000;200000;30000;5000;200000;10000;70000;70000;100000;80000;80000;60000;60000;30000;20000;30000;40000;20000;10000;500000;20000;70000;40000;7000;10000;80000;50000;30000;30000;50000;40000;200000;5000;8000;30000;60000;20000	-0.000578620668250096;-0.000927382329450666;-0.00125813829896515;-0.00115464072644045;-0.00206393441396813;-0.00211595709856738;-0.00623761710380677;-0.000800201479762563;-0.000191127664436408;-0.00283804820787736;-0.000648631843432668;-0.0041175761925842	-3.93413435772688;-3.35862137420998;-3.35334820382142;-2.01057347990761;-2.67902048148774;-2.43925842349554;-5.6216789656803;-3.10024335899864;-0.535106226178357;-3.7720111018336;-4.98753755415166;-4.91697949195592;-4.25802398475428;-3.52247976744938;-2.8	147.076997284968;276.119939142829;375.188683814999;574.284271616626;770.406358678514;867.459174553199;1109.5648011718;258.10924727568;357.177052118064;752.396568106008;130.050518194643;837.419842673843;159.07709601839;187.071992243708;244.093496238439;315.13091990444;444.173616856619;630.253536239226;701.290945073793;772.328616176868;843.365301757111;942.432318069078;2993.45860716812;3121.51803243692;3249.56890651195;3363.61905730834;3460.66274127176;3656.79293693673;3855.88485393135;612.243797338636;754.317504597681;3345.59987712096;215.103392567881;362.172199640356;490.230448254626;618.290415103167;746.349818293969;847.395649023676;904.42091396955;961.440929723052;257.125045482342;276.135250667696;404.194270493505	43	0.468912	0.17623	None	Unknown		120.417452553182;28.4329870440289;28.4329870440289	DAGAEWAAAVLKQERAHEVGAQGGPPVAQVEQ;SSKKLK;SSIKKK	_DAGAEWAAAVLK(SUMO2_Human_ASP_N_DG9_Miss0)QERAHEVGAQGGPPVAQVEQ_;_SSK(SUMO2_Human_ASP_N_DG9_Miss0)K(SUMO2_Human_ASP_N_DG12_mis1)LK(SUMO2_Human_ASP_N_DG12_mis1)_;_SSIK(SUMO2_Human_ASP_N_DG9_Miss0)K(SUMO2_Human_ASP_N_DG12_mis1)K(SUMO2_Human_ASP_N_DG12_mis1)_			1321	1557	524	542	1292
QE4_LC12_IAH_SUMO_R1_HEK_AspN_E1_F4	22108	18055	DAGAEWAAAVLKQERAHEVGAQGGPPVAQVEQ	32	5	SUMO2_Human_ASP_N_DG9_Miss0	_DAGAEWAAAVLK(SUMO2_Human_ASP_N_DG9_Miss0)QERAHEVGAQGGPPVAQVEQ_				DAGAEWAAAVLK(1)QERAHEVGAQGGPPVAQVEQ				DAGAEWAAAVLK(150)QERAHEVGAQGGPPVAQVEQ	0	0	0	0	1	sp|Q14676-2|MDC1_HUMAN;sp|Q14676|MDC1_HUMAN;sp|Q14676-3|MDC1_HUMAN;sp|Q14676-4|MDC1_HUMAN	4	HCD	FTMS	MULTI-MSMS	7	2	1058.27	4229.05	0.76352	0.00080801	478.189	56.167	9.24e-05	147.49	105.95	147.49	1	1	0	0	0	22101	760000	0.0630186	-9	0.180115			+	y1;y2;y3;y4;y5;y8;y9;y17;y18;y2-H2O;y3-H2O;y4-H2O;y1-NH3;y5-NH3;y17(2+);a2;b2;b3;b4;b5;b6;b7;b8;b9;b10;b19;b20;b21;b22;b24;b25;b27;b28;b29;b30;b5-H2O;b6-H2O;b30-H2O;b2;b3;b4;b5;b6;b7;QQ;FQ;FQQ	100000;80000;40000;4000;30000;40000;3000;20000;9000;200000;20000;8000;80000;3000;4000;40000;30000;60000;40000;50000;30000;40000;20000;10000;20000;50000;20000;30000;30000;300000;20000;70000;50000;50000;100000;3000;5000;30000;20000;20000;7000;30000;20000;30000;9000;40000;9000	-0.000496089294244939;-0.000842004533126328;-0.00052794373272036;0.000441145435786439;-0.00158228612610856;-0.00120258243634908;-0.00311090938271263;0.0110303530404963;0.01870920071201;-0.000654322978618893;-0.000468388575995959;-0.000951697063953816;-0.0	-3.37299225426413;-3.04941684433471;-1.40714467942237;0.876600747348546;-2.75522946744332;-1.38632887617583;-3.36503103025062;6.58995484899277;10.2241289046816;-2.53506356450414;-1.3113614372176;-1.96130604212059;-4.37515347318155;-1.80886293015596;0.2204	147.076914753594;276.119853765033;375.187953620433;503.245562042664;574.284699262026;867.458261178536;924.481633229083;1673.81314337566;1829.90657555609;258.109101397179;357.177329378976;485.236390198864;130.050438553428;557.257575876971;837.415540517078;159.076982257687;187.072091667915;244.093339070923;315.130630874407;444.173566433772;630.253729936832;701.291277235542;772.327767759578;843.36654722195;942.43312120766;2993.45470467275;3050.49538466362;3121.51471583488;3249.57806371049;3363.61619511332;3460.67392049878;3656.79059349291;3727.83000435659;3855.88521834941;3954.95643249089;426.163280958703;612.24409031819;3936.93977729531;215.103413490365;362.171463120837;490.229713855556;618.288928554779;746.347563343511;847.395983592703;257.125050068984;276.134727523703;404.193969527873	47	0.540984	0.231527	None	Unknown		147.489578430137;41.5416844912266;25.3169494594343	DAGAEWAAAVLKQERAHEVGAQGGPPVAQVEQ;TQFRKKKREQ;KSSKSKNLK	_DAGAEWAAAVLK(SUMO2_Human_ASP_N_DG9_Miss0)QERAHEVGAQGGPPVAQVEQ_;_TQFRK(SUMO2_Human_ASP_N_DG9_Miss0)K(SUMO2_Human_ASP_N_DG9_Miss0)K(SUMO2_Human_ASP_N_DG9_Miss0)REQ_;_K(SUMO2_Human_ASP_N_DG9_Miss0)SSK(SUMO2_Human_ASP_N_DG12_mis1)SKNLK(SUMO2_Human_ASP_N_DG9_Miss0)_			1322	1557	524	542	1293
QE4_LC12_IAH_SUMO_R1_HEK_AspN_E1_F4	22184	18121	DAGAEWAAAVLKQERAHEVGAQGGPPVAQVEQ	32	5	SUMO2_Human_ASP_N_DG9_Miss0	_DAGAEWAAAVLK(SUMO2_Human_ASP_N_DG9_Miss0)QERAHEVGAQGGPPVAQVEQ_				DAGAEWAAAVLK(1)QERAHEVGAQGGPPVAQVEQ				DAGAEWAAAVLK(120)QERAHEVGAQGGPPVAQVEQ	0	0	0	0	1	sp|Q14676-2|MDC1_HUMAN;sp|Q14676|MDC1_HUMAN;sp|Q14676-3|MDC1_HUMAN;sp|Q14676-4|MDC1_HUMAN	5	HCD	FTMS	MULTI-MSMS	3	2	846.818	4229.05	-0.32428	-0.00027461	477.869	56.36	0.00055573	115.05	48.162	115.05	1	1	0	0	0	22181	1.98563e+06	0.848214	-1	0.0203552			+	y1;y2;y3;y4;y5;y7;y8;y10;y2-H2O;y3-H2O;y7-H2O;y1-NH3;a2;b2;b3;b4;b5;b6;b7;b8;b9;b10;b19;b20;b23;b24;b27;b28;b29;b5-H2O;b6-H2O;b24-H2O;b22(2+);b2;b3;b4;b5;b6;b7;QQ;FQ;FQQ	500000;100000;40000;10000;20000;200000;60000;5000;200000;90000;10000;200000;100000;100000;100000;100000;100000;80000;80000;40000;40000;30000;30000;30000;10000;800000;80000;70000;80000;20000;10000;100000;5000;50000;60000;60000;100000;50000;500000;40000;70000;30000	-0.000497489500531856;-0.000748306975538071;-0.00101705511434602;-0.0004678242104319;-0.000720221139772548;-0.00209005854378574;-0.00212314940631586;6.51208006274828E-06;-0.000729223158430159;0.00268211295917808;0.000293184177735384;-0.000575299871741208;	-3.38251245363089;-2.71008121749493;-2.71078476442574;-0.929612500790802;-1.25412051171037;-2.71292993544071;-2.44754963806325;0.00663482445089663;-2.82525080623266;7.50925771736263;0.389668707044595;-4.42366708048329;-3.48415234087651;-3.33144553037225;-	147.076916153801;276.119760067476;375.188442731814;503.24647101231;574.28383719704;770.406384802644;867.459181745506;981.49997953122;258.109176297358;357.174178877441;752.393436873622;130.050444862672;159.076972912708;187.071956506433;244.093446199495;315.130646050646;444.173723906287;630.253763019784;701.290370101562;772.326718200064;843.36648904428;942.432924583724;2993.46788797728;3050.49641575583;3306.59805021195;3363.61731082035;3656.7878280445;3727.83313303949;3855.88848887462;426.162213914908;612.2423081472;3345.60584024102;1625.28102228446;215.103299017743;362.172118534167;490.230646121284;618.289873245611;746.349077873739;847.395963419429;257.125053737009;276.134722528653;404.193699503435	42	0.422342	0.139535	None	Unknown		115.054274155489;66.8925506401173;43.5923435055984	DAGAEWAAAVLKQERAHEVGAQGGPPVAQVEQ;ENKQKKILLPPGENQ;TQFRKKKREQ	_DAGAEWAAAVLK(SUMO2_Human_ASP_N_DG9_Miss0)QERAHEVGAQGGPPVAQVEQ_;_ENK(SUMO2_Human_ASP_N_DG9_Miss0)QKK(SUMO2_Human_ASP_N_DG14_mis2)ILLPPGENQ_;_TQFRK(SUMO2_Human_ASP_N_DG9_Miss0)K(SUMO2_Human_ASP_N_DG9_Miss0)K(SUMO2_Human_ASP_N_DG9_Miss0)REQ_			1323	1557	524	542	1294
QE4_LC12_IAH_SUMO_R1_HEK_AspN_E1_F5	22013	17840	DAGAEWAAAVLKQERAHEVGAQGGPPVAQVEQ	32	5	SUMO2_Human_ASP_N_DG9_Miss0	_DAGAEWAAAVLK(SUMO2_Human_ASP_N_DG9_Miss0)QERAHEVGAQGGPPVAQVEQ_				DAGAEWAAAVLK(1)QERAHEVGAQGGPPVAQVEQ				DAGAEWAAAVLK(220)QERAHEVGAQGGPPVAQVEQ	0	0	0	0	1	sp|Q14676-2|MDC1_HUMAN;sp|Q14676|MDC1_HUMAN;sp|Q14676-3|MDC1_HUMAN;sp|Q14676-4|MDC1_HUMAN	4	HCD	FTMS	MULTI-MSMS	6	2	1058.27	4229.05	-0.25838	-0.00027344	477.958	56.094	1.42e-12	217.57	177.09	217.57	1	1	0	0	0	22007	2.35723e+06	0.125936	-8	0.15905			+	y1;y2;y3;y4;y5;y7;y8;y9;y10;y17;y2-H2O;y3-H2O;y4-H2O;y5-H2O;y1-NH3;y5-NH3;a2;b2;b3;b4;b5;b6;b7;b8;b9;b10;b11;b19;b21;b22;b23;b24;b25;b26;b27;b28;b29;b30;b31;b5-H2O;b6-H2O;b7-H2O;b8-H2O;b9-H2O;b24-H2O;b30-H2O;b24-NH3;b27-NH3;b28-NH3;b29-NH3;b2;b3;b4;b5;b6;b7;b8;b9;FQ;FQQ	400000;200000;100000;70000;80000;10000;100000;7000;40000;10000;500000;50000;30000;5000;200000;7000;90000;80000;100000;100000;100000;100000;100000;80000;70000;70000;6000;200000;80000;100000;60000;800000;70000;40000;400000;200000;300000;300000;50000;30000;20000;30000;30000;20000;60000;10000;30000;200000;100000;80000;50000;30000;40000;70000;60000;50000;10000;10000;100000;20000	-0.000596512351933143;-0.00103097574952926;-0.00123883274403624;-0.00169484645988405;-0.00214937355156053;-0.00302669722339033;-0.00290891492443279;-0.0032109366043187;-0.00376114942309869;0.0103383776627197;-0.000822284347577806;-0.00102752898226299;-0.0	-4.05578227989384;-3.73379541489515;-3.3018927841437;-3.36781761049934;-3.74269318316908;-3.92869737754803;-3.35337079909203;-3.47322882520222;-3.83202757386943;6.17653973480959;-3.18579936947381;-2.87679897129812;-0.285329986251001;-3.34670981481547;-5.1	147.077015176652;276.12004273625;375.188664509444;503.24769803456;574.285266349451;770.407321441323;867.459967511024;924.481733256304;981.503747192723;1673.81383535104;258.109269358548;357.177888519382;485.23557695406;556.274413978641;130.050537445127;557.260403995081;159.077090211206;187.072175816072;244.093634524212;315.130859041863;444.173763814254;630.253932787058;701.290863491625;772.328273674855;843.365651690327;942.433773856122;1055.51604908025;2993.46429335298;3121.51982049085;3249.57548000802;3306.59925208709;3363.62275361012;3460.67036197638;3557.72914538923;3656.79675977053;3727.83325719793;3855.89093071896;3954.95671047402;4084.00318941446;426.162539944318;612.243460093892;683.281930927806;754.317677220267;825.354452495191;3345.61330569341;3936.94690909391;3346.59306739334;3639.79723178321;3710.82607026219;3838.87942468969;215.103527866705;362.171526358782;490.230880854474;618.290288974719;746.348240187574;847.395532012726;904.417831134626;961.438922476805;276.134850914515;404.193849684609	60	0.524586	0.184615	None	Unknown		217.569800397255;40.477331991232;39.947075897891	DAGAEWAAAVLKQERAHEVGAQGGPPVAQVEQ;KRMGKKKQ;EMKKALRK	_DAGAEWAAAVLK(SUMO2_Human_ASP_N_DG9_Miss0)QERAHEVGAQGGPPVAQVEQ_;_K(SUMO2_Human_ASP_N_DG9_Miss0)RM(Oxidation (M))GK(SUMO2_Human_ASP_N_DG9_Miss0)K(SUMO2_Human_ASP_N_DG12_mis1)KQ_;_EM(Oxidation (M))K(SUMO2_Human_ASP_N_DG9_Miss0)K(SUMO2_Human_ASP_N_DG9_Miss0)ALRK(SUMO2_Human_ASP_N_DG12_mis1)_			1324	1557	524	542	1295
QE4_LC12_IAH_SUMO_R1_HEK_AspN_E1_F5	22085	17903	DAGAEWAAAVLKQERAHEVGAQGGPPVAQVEQ	32	5	SUMO2_Human_ASP_N_DG9_Miss0	_DAGAEWAAAVLK(SUMO2_Human_ASP_N_DG9_Miss0)QERAHEVGAQGGPPVAQVEQ_				DAGAEWAAAVLK(1)QERAHEVGAQGGPPVAQVEQ				DAGAEWAAAVLK(69)QERAHEVGAQGGPPVAQVEQ	0	0	0	0	1	sp|Q14676-2|MDC1_HUMAN;sp|Q14676|MDC1_HUMAN;sp|Q14676-3|MDC1_HUMAN;sp|Q14676-4|MDC1_HUMAN	5	HCD	FTMS	MULTI-MSMS	6	2	846.818	4229.05	-0.4305	-0.00036456	478.157	56.273	0.035909	68.9	40.79	68.9	1	1	0	0	0	22079	3.6155e+06	1	0	0			+	y1;y2;y3;y5;y7;y8;y2-H2O;y1-NH3;a2;b2;b3;b4;b5;b6;b7;b8;b9;b10;b21;b23;b24;b28;b2-H2O;b5-H2O;b6-H2O;b7-H2O;b21-H2O;b2;b3;b4;b5;b6;b7;QQ;FQ;FQQ	400000;90000;30000;20000;200000;40000;200000;200000;100000;80000;100000;100000;100000;60000;70000;40000;30000;30000;30000;20000;600000;90000;3000;30000;20000;8000;10000;60000;30000;60000;100000;40000;600000;40000;90000;40000	-0.000605714927871759;-0.00109919748410903;-0.00124814356217939;-0.00213180345122055;-0.00267156552411052;-0.00178321450789554;-0.000907326377671325;-0.000685481823808232;-0.000739911549686667;-0.000742002970611111;-0.000798948713367054;-0.000958937764210	-4.11835179851045;-3.98086716789813;-3.32670906472334;-3.71209857079164;-3.46773282296207;-2.05567621418615;-3.51527893972871;-5.27088733741294;-4.65127461610945;-3.96640155653029;-3.27312443503102;-3.04298263453133;-3.62474559958786;-4.41458984890615;-3.	147.077024379228;276.120110957984;375.188673820262;574.285248779351;770.406966309624;867.458841810608;258.109354400578;130.050555044624;159.07715857585;187.072075289371;244.093595958713;315.130869735564;444.174113912165;630.254599163056;701.291605535802;772.327190997715;843.365934391675;942.433105335458;3121.52159933933;3306.61456275288;3363.62041970997;3727.83765541981;169.0612531876;426.163170141072;612.243324507863;683.276736883939;3103.50688314103;215.103508861807;362.172144841827;490.231452222003;618.290379777507;746.348373013073;847.39697989297;257.125147421682;276.135144820178;404.194497876577	36	0.370109	0.135849	None	Unknown		68.89965817434;28.1095013010276;28.1095013010276	DAGAEWAAAVLKQERAHEVGAQGGPPVAQVEQ;RVMKEKTK;MVKRKETK	_DAGAEWAAAVLK(SUMO2_Human_ASP_N_DG9_Miss0)QERAHEVGAQGGPPVAQVEQ_;_RVMK(SUMO2_Human_ASP_N_DG9_Miss0)EK(SUMO2_Human_ASP_N_DG12_mis1)TK(SUMO2_Human_ASP_N_DG9_Miss0)_;_MVK(SUMO2_Human_ASP_N_DG9_Miss0)RK(SUMO2_Human_ASP_N_DG12_mis1)ETK(SUMO2_Human_ASP_N_DG9_Miss0)_			1325	1557	524	542	1296
QE4_LC12_IAH_SUMO_R1_HEK_AspN_E1_F6	19144	15174	DAGAEWAAAVLKQERAHEVGAQGGPPVAQVEQ	32	5	SUMO2_Human_ASP_N_DG9_Miss0	_DAGAEWAAAVLK(SUMO2_Human_ASP_N_DG9_Miss0)QERAHEVGAQGGPPVAQVEQ_				DAGAEWAAAVLK(1)QERAHEVGAQGGPPVAQVEQ				DAGAEWAAAVLK(230)QERAHEVGAQGGPPVAQVEQ	0	0	0	0	1	sp|Q14676-2|MDC1_HUMAN;sp|Q14676|MDC1_HUMAN;sp|Q14676-3|MDC1_HUMAN;sp|Q14676-4|MDC1_HUMAN	4	HCD	FTMS	MULTI-MSMS	7	1	1058.27	4229.05	0.69848	0.00073918	243.346	49.172	5.06e-17	228.05	164.02	228.05	1	1	0	0	0	19137	3.42124e+06	0.39848	-4	0.0782471			+	y1;y2;y3;y4;y5;y7;y8;y9;y2-H2O;y3-H2O;y4-H2O;y1-NH3;y5-NH3;y19(2+);a2;b2;b3;b4;b5;b6;b7;b8;b9;b10;b16;b18;b19;b21;b22;b24;b25;b27;b28;b29;b30;b31;b5-H2O;b6-H2O;b7-H2O;b8-H2O;b9-H2O;b10-H2O;b24-H2O;b25-H2O;b28-H2O;b29-H2O;b30-H2O;b24-NH3;b27-NH3;b16(2+);b18(2+);b2;b3;b4;b5;b6;b7;b8;b9;FQ;FQQ	500000;300000;200000;70000;90000;10000;100000;9000;700000;70000;40000;300000;10000;5000;100000;100000;200000;200000;200000;200000;200000;100000;100000;90000;10000;50000;200000;200000;200000;1000000;200000;400000;400000;400000;400000;30000;30000;40000;40000;20000;8000;5000;60000;100000;200000;90000;80000;50000;200000;7000;6000;50000;40000;50000;80000;60000;80000;10000;20000;100000;40000	-0.000239650005227077;-0.000303313161623464;-0.00033305589244037;-0.000285785355629287;-0.000348790182783887;-0.00203524765083785;-0.00124926914213574;9.68312016311756E-05;-0.000224542732496502;-0.000172495412869011;-0.00090265589591354;-0.000348359824641	-1.62942242483468;-1.09848585399594;-0.887704581741829;-0.567883682187194;-0.607348467395988;-2.64178469413619;-1.44014891644777;0.104741440104467;-0.869954237065516;-0.482940941598539;-1.86023967982272;-2.67865621608675;2.41678110296635;1.35411080741123;	147.076658314305;276.119315073662;375.187758732592;503.246288973456;574.283465766083;770.406329991751;867.458307865242;924.478425488498;258.108671616932;357.177033485813;485.236341157696;130.050217922625;557.255221110512;979.986250149828;159.076747734994;187.071645406843;244.093087794298;315.130003863893;444.172777915642;630.252525922132;701.289808268119;772.325594838281;843.364330703683;942.429495471615;2628.27294535995;2894.39658627868;2993.45039861718;3121.51076223075;3249.56764764583;3363.61100374867;3460.66543778664;3656.78795061764;3727.82568086234;3855.87916444645;3954.94569812703;4083.97896506313;426.161145921557;612.242277632051;683.279309415296;754.314445566485;825.351712249914;924.426763662706;3345.57853576412;3442.68325583881;3709.80640734707;3837.86402250856;3936.93751367204;3346.60201406163;3639.78639503685;1314.65659934739;1447.68458087901;215.102855100339;362.170932310757;490.229480247113;618.288578838894;746.348094959052;847.393147170041;904.413355501034;961.438281496606;276.134064131666;404.193161052485	61	0.395752	0.174785	None	Unknown		228.054808757604;64.0395141099172;46.7043850767884	DAGAEWAAAVLKQERAHEVGAQGGPPVAQVEQ;TQFRKKKREQ;KRMGKKKQ	_DAGAEWAAAVLK(SUMO2_Human_ASP_N_DG9_Miss0)QERAHEVGAQGGPPVAQVEQ_;_TQFRK(SUMO2_Human_ASP_N_DG9_Miss0)K(SUMO2_Human_ASP_N_DG9_Miss0)K(SUMO2_Human_ASP_N_DG9_Miss0)REQ_;_K(SUMO2_Human_ASP_N_DG9_Miss0)RM(Oxidation (M))GK(SUMO2_Human_ASP_N_DG9_Miss0)KK(SUMO2_Human_ASP_N_DG12_mis1)Q_			1326	1557	524	542	1297
QE4_LC12_IAH_SUMO_R1_HEK_AspN_E1_F4	16254	12934	DAGASATFPMQCSALRK	17	0	SUMO2_Human_ASP_N_DG9_Miss0	_DAGASATFPMQCSALRK(SUMO2_Human_ASP_N_DG9_Miss0)_				DAGASATFPMQCSALRK(1)				DAGASATFPMQCSALRK(230)	0	0	0	0	1	tr|I3L397|I3L397_HUMAN;sp|P63241|IF5A1_HUMAN;sp|P63241-2|IF5A1_HUMAN;tr|I3L504|I3L504_HUMAN;sp|Q6IS14|IF5AL_HUMAN	3	HCD	FTMS	MULTI-MSMS	6	1	924.434	2770.28	-0.61407	-0.00056767	368.927	41.557	8.88e-05	226.67	141.31	226.67	1	1	0	0	0	16248	1.99044e+06	0.886508	-2	0.0392876			+	y1;y2;y4;y5;y6;y9;y10;y11;y12;y13;y11-H2O;y1-NH3;y9-NH3;y10-NH3;a2;b2;b3;b4;b5;b6;b7;b8;b5-H2O;b6-H2O;b7-H2O;b8-H2O;b2;b3;b4;b5;b6;b8;b9;QQ;FQ;FQQ	60000;40000;5000;8000;30000;700000;300000;70000;30000;40000;40000;10000;200000;60000;40000;60000;200000;100000;60000;70000;70000;60000;100000;70000;100000;100000;100000;80000;100000;100000;80000;20000;30000;60000;200000;50000	-0.00308342725338662;-0.00586991840623341;-0.00364232545803134;0.000825677047032514;0.00386354457145899;-0.00466735328745926;-0.00581808836705022;-0.00379035142441353;0.00710902812534187;0.00424768248831242;0.0186825997670894;-0.0100834302486419;-0.008346	-2.78401733378807;-4.64520943029765;-2.5158197536754;0.537971710340265;2.27961401092908;-2.27566496881936;-2.64692702460664;-1.64862428963101;2.99943071346255;1.72869544207427;8.1902914087795;-9.24638762205718;-4.10338356261531;-0.26288281925545;-3.428172	1107.54599691775;1263.64989443701;1447.76884461226;1534.79640501965;1694.82401535353;2050.98437222099;2198.05393687227;2299.09958760942;2370.12580201767;2457.16069177321;2281.06654997193;1090.52644781925;2033.96150189039;2181.02214303565;159.076964007495;187.071887545435;244.093373668688;315.130674052395;402.163071631035;473.200273523193;574.247930652183;721.316619997734;384.152404580673;455.189307311299;556.237173768359;703.30603762751;215.103302330411;362.171717868559;490.23077840322;618.29009811725;746.348103314937;904.419104624801;961.436428522989;257.12506292386;276.135026744001;404.193793159342	36	0.448949	0.157205	None	Unknown		226.669228881718;85.3546033948646;80.1015970802524	DAGASATFPMQCSALRK;MIDSSKK;EKSDMLK	_DAGASATFPMQCSALRK(SUMO2_Human_ASP_N_DG9_Miss0)_;_(Acetyl (Protein N-term))MIDSSK(SUMO2_Human_ASP_N_DG9_Miss0)K(SUMO2_Human_ASP_N_DG9_Miss0)_;_EK(SUMO2_Human_ASP_N_DG9_Miss0)SDMLK(SUMO2_Human_ASP_N_DG9_Miss0)_			1340	1261	528	547	1311
QE4_LC12_IAH_SUMO_R1_HEK_AspN_E1_F5	16123	12690	DAGASATFPMQCSALRK	17	0	SUMO2_Human_ASP_N_DG9_Miss0	_DAGASATFPMQCSALRK(SUMO2_Human_ASP_N_DG9_Miss0)_				DAGASATFPMQCSALRK(1)				DAGASATFPMQCSALRK(130)	0	0	0	0	1	tr|I3L397|I3L397_HUMAN;sp|P63241|IF5A1_HUMAN;sp|P63241-2|IF5A1_HUMAN;tr|I3L504|I3L504_HUMAN;sp|Q6IS14|IF5AL_HUMAN	3	HCD	FTMS	MULTI-SECPEP	5	1	924.434	2770.28	2.4541	0.0022686	-157.07	41.534	0.008286	129.32	101.12	129.32	1	1	0	0	0	16118	3.99718e+06	0.681969	-8	0.158455				y1;y3;y9;y10;y11;y12;y13;y15;y9-H2O;y10-NH3;y12-NH3;y13-NH3;y8*;y9*;y11*;y11-H2O;a2;b2;b4;b5;b6;b7;b8;b5-H2O;b6-H2O;b7-H2O;b8-H2O	40000;7000;800000;400000;300000;100000;200000;10000;70000;30000;10000;30000;40000;40000;20000;10000;3000;10000;80000;40000;50000;60000;60000;40000;40000;50000;100000	-0.008617721162409;-0.00435068455976761;-0.00677101079463682;-0.00646539399667745;-0.00916778611735936;-0.00544967841369726;-0.00364745335627958;-0.00867287234996184;0.00634799463819036;-0.011537022581706;-0.0173071881436044;-0.0200536542351983;-0.0117720	-7.78087603109645;-3.16015257281777;-3.30134346289953;-2.94141648856987;-3.98754570006482;-2.29930813491921;-1.48441314760084;-3.35477501171779;3.1225336059211;-5.28970539064198;-7.35498451298367;-8.21817709601525;-10.6289128140958;-3.10404650622839;-1.67	1107.55153121166;1376.73243918356;2050.98647587849;2198.0545841779;2299.10496504412;2370.13836072421;2457.16858690906;2585.23218983945;2032.96279218676;2181.03310670498;2353.12366913244;2440.15844400843;1107.55153121166;1204.59626211782;1452.71104736859;1434.72137293482;159.077196751797;187.072051944196;315.130969792242;402.163205691131;473.201034517777;574.248832976654;721.317880123285;384.152626179074;455.189697868197;556.237874017118;703.307706134875	27	0.0837535	0.129353	Once	Unknown		129.321552925745;28.2055682267766;28.3269232411172	DAGASATFPMQCSALRK;MIDSSKK;ADQFNKK	_DAGASATFPMQCSALRK(SUMO2_Human_ASP_N_DG9_Miss0)_;_(Acetyl (Protein N-term))MIDSSK(SUMO2_Human_ASP_N_DG9_Miss0)K(SUMO2_Human_ASP_N_DG9_Miss0)_;_ADQFNK(SUMO2_Human_ASP_N_DG9_Miss0)K(SUMO2_Human_ASP_N_DG9_Miss0)_			1341	1261	528	547	1312
QE4_LC12_IAH_SUMO_R1_HEK_AspN_E1_F3	20261	16411	DAGFLEMKGALR	12	2	SUMO2_Human_ASP_N_DG9_Miss0	_DAGFLEMK(SUMO2_Human_ASP_N_DG9_Miss0)GALR_				DAGFLEMK(1)GALR				DAGFLEMK(160)GALR	0	0	0	0	1	sp|Q9BQI6|SLF1_HUMAN	3	HCD	FTMS	MULTI-MSMS	2	1	756.707	2267.1	0.29348	0.00022208	5.11884	51.458	0.0056841	163.8	54.362	163.8	1	1	0	0	0	20259	2.01768e+06	0.99286	-1	0.0193253			+	y1;y3;y4;y6;y7;y8;y5*;y6*;y7*;y8*;y9*;y10*;y7-H2O;a2;b2;b3;b4;b5;b6;b7;b5-H2O;b6-H2O;b6(2+);b2;b3;b4;b5;b6;b7;b9;QQ;FQ;FQQ	90000;40000;300000;10000;30000;50000;7000;30000;70000;80000;30000;50000;4000;100000;100000;200000;200000;60000;60000;10000;3000;9000;20000;200000;60000;50000;50000;20000;30000;3000;60000;200000;60000	-0.000615831513187004;-0.00110993713360585;-0.000995261096079503;-0.00290660742484761;0.00704131577663247;-0.000479562375630849;-0.00153589427895895;-0.00279357049555529;-0.00149677706860984;-0.00160406327540841;-0.00324717513103678;0.000308671843868069;0	-3.51663449251428;-3.08967070138452;-2.39094533724133;-1.77683947792234;3.98972439446367;-0.255364243360618;-2.33276412433922;-3.53866122904899;-1.6296168175889;-1.55497545284923;-2.75502261134309;0.249803986877526;1.61169683133975;-3.59907481704896;-2.87	175.119568012513;359.241239886334;416.262588933896;1635.83005722403;1764.86270239702;1877.95428725558;658.401020031979;789.442762314396;918.484058617169;1031.56822988378;1178.63828691183;1235.65619478846;900.470545868275;159.076991194293;187.071870908827;244.093468790337;391.162247650625;504.246872819193;633.289260918537;764.328924093006;486.234403610579;615.283971058263;317.150434469215;215.10332686235;362.171899642854;490.231435666446;618.289619718258;746.350796331298;847.396819825819;961.439089088689;257.124932462455;276.135044306727;404.193920189505	33	0.397448	0.168367	Once	Unknown		163.804035528173;109.442091989983;94.1216899864704	DAGFLEMKGALR;DKMEILMKRQ;DFQKKWQISQ	_DAGFLEMK(SUMO2_Human_ASP_N_DG9_Miss0)GALR_;_DKM(Oxidation (M))EILMK(SUMO2_Human_ASP_N_DG9_Miss0)RQ_;_DFQK(SUMO2_Human_ASP_N_DG9_Miss0)KWQISQ_			1352	2487	535	554	1323
QE4_LC12_IAH_SUMO_R1_HEK_AspN_E1_F4	20218	16401	DAGFLEMKGALR	12	2	SUMO2_Human_ASP_N_DG9_Miss0	_DAGFLEMK(SUMO2_Human_ASP_N_DG9_Miss0)GALR_				DAGFLEMK(1)GALR				DAGFLEMK(160)GALR	0	0	0	0	1	sp|Q9BQI6|SLF1_HUMAN	3	HCD	FTMS	MULTI-MSMS	5	1	756.707	2267.1	0.090226	6.83e-05	5.64815	51.418	0.0059529	162.46	52.082	162.46	1	1	0	0	0	20213	1.37672e+06	0.174648	-4	0.0806999			+	y1;y2;y3;y4;y6;y8;y8-NH3;y5*;y6*;y7*;y8*;y9*;y10*;a2;b2;b3;b4;b5;b6;b7;b3-H2O;b4-H2O;b5-H2O;b6-H2O;b6(2+);b2;b3;b4;b5;b6;b7;b8;b9;QQ;FQ;FQQ	70000;30000;20000;200000;10000;40000;10000;4000;20000;40000;50000;20000;30000;100000;90000;100000;100000;30000;40000;7000;3000;7000;8000;4000;10000;100000;40000;40000;50000;20000;30000;4000;4000;40000;200000;40000	-0.000543927942317168;-0.000826062124474447;-0.000471238324678325;-0.00101046019750584;-0.000556235828298668;0.000217017782688345;-0.0103510738283603;-0.00118878221883278;-0.000129213957734464;-0.00169784058664391;-0.000295890042480096;0.00144424488757977	-3.10603875869303;-2.86624258060297;-1.31176243197616;-2.42745850209256;-0.340033260207425;0.115560780503789;-5.56228955479101;-1.80556045539974;-0.163677976414826;-1.84852442352596;-0.286835527829306;1.22535526995319;-2.07531380071739;-3.67346453699036;-	175.119496108942;288.203842223525;359.240601187525;416.262604132998;1635.82770685243;1877.95359067542;1860.93760966553;658.400672919919;789.440097957858;918.484259680687;1031.56692171054;1178.63359549181;1235.65906784062;159.077003028029;187.071959420314;244.093475967349;391.162152142573;504.246077594646;633.288986741018;764.330321750839;226.08306701969;373.151272270579;486.23368230976;615.281119940524;317.149991901721;215.103312141956;362.172035166355;490.230940330722;618.289352268403;746.346900739922;847.394456511874;904.414580991465;961.437218812504;257.12479083224;276.13504817753;404.193694493835	36	0.3501	0.185567	Once	Unknown		162.461346272602;110.379319504289;101.532305875277	DAGFLEMKGALR;DKMEILMKRQ;DFQKKWQISQ	_DAGFLEMK(SUMO2_Human_ASP_N_DG9_Miss0)GALR_;_DKM(Oxidation (M))EILMK(SUMO2_Human_ASP_N_DG9_Miss0)RQ_;_DFQK(SUMO2_Human_ASP_N_DG9_Miss0)KWQISQ_			1353	2487	535	554	1324
QE4_LC12_IAH_SUMO_R1_HEK_AspN_E1_F3	20126	16293	DAGGKHSLECTLILTEG	17	3	SUMO2_Human_ASP_N_DG9_Miss0	_DAGGK(SUMO2_Human_ASP_N_DG9_Miss0)HSLECTLILTEG_				DAGGK(1)HSLECTLILTEG				DAGGK(170)HSLECTLILTEG	0	0	0	0	1	sp|Q02880|TOP2B_HUMAN;sp|Q02880-2|TOP2B_HUMAN;tr|E9PCY5|E9PCY5_HUMAN	3	HCD	FTMS	MULTI-MSMS	3	1	921.108	2760.3	-0.50509	-0.00046525	370.077	51.115	0.00090116	169.39	88.411	169.39	1	1	0	0	0	20123	1.27908e+06	0.521464	-4	0.0813866			+	y2;y3;y4;y5;y2-H2O;y3-H2O;y4-H2O;y5-H2O;a2;b2;b3;b7;b9;b10;b11;b12;b13;b2-H2O;b11-H2O;b12-H2O;b13-H2O;b12*;b13*;b14*;b15*;b12-H2O;b2;b3;b4;b5;b6;b7;b8;b9;QQ;FQ;FQQ	80000;200000;60000;10000;200000;20000;30000;8000;4000;200000;4000;4000;20000;100000;200000;400000;300000;3000;200000;300000;100000;30000;40000;20000;6000;8000;80000;50000;50000;100000;80000;90000;10000;20000;50000;100000;40000	-0.000857995564473413;-0.000816576108320533;-0.00126550393264324;-0.00250345821712017;-0.000602108670790358;-0.000981367146437151;-0.000771360674320931;-0.00108515154681754;-0.000528706918004218;-0.000602108670761936;-0.000890283882966969;-0.0075347818105	-4.18365532695583;-2.66741273304224;-3.01874746040432;-4.7030945698057;-3.21859433120626;-3.40610568459362;-1.92261534851545;-2.11000659617637;-3.32359230385809;-3.21859433105433;-3.64730400379051;-4.66914871341106;-3.4217595429345;-18.9687632601291;-2.12	205.082755968264;306.130393022908;419.214905931133;532.300207865817;187.071935395071;288.119993127646;401.203847101574;514.288224872847;159.076947371218;187.071935395071;244.093687293883;1613.73780812531;1855.86328073799;2015.9258182411;2116.9397573324;2230.02480101797;2343.10885932012;169.061163581708;2098.92892797343;2212.01029654211;2325.09683743282;1383.63512846733;1496.71955298262;1609.80636809449;1710.84850923364;1365.62564123244;215.103439489905;362.172197511163;490.230957219756;618.289944112367;746.34886647144;847.396102865451;904.420019835636;961.437593455599;257.124965542669;276.135126062952;404.193442199202	37	0.550938	0.16	Once	Unknown		169.390310095473;80.9792890370008;75.3782440523118	DAGGKHSLECTLILTEG;ETTSFKK;MKRYGK	_DAGGK(SUMO2_Human_ASP_N_DG9_Miss0)HSLECTLILTEG_;_ETTSFK(SUMO2_Human_ASP_N_DG9_Miss0)K(SUMO2_Human_ASP_N_DG9_Miss0)_;_(Acetyl (Protein N-term))M(Oxidation (M))K(SUMO2_Human_ASP_N_DG9_Miss0)RYGK(SUMO2_Human_ASP_N_DG9_Miss0)_			1354	1347;1348	536	555	1325
QE4_LC12_IAH_SUMO_R1_HEK_AspN_E1_F4	20110	16306	DAGGKHSLECTLILTEG	17	3	SUMO2_Human_ASP_N_DG9_Miss0	_DAGGK(SUMO2_Human_ASP_N_DG9_Miss0)HSLECTLILTEG_				DAGGK(1)HSLECTLILTEG				DAGGK(170)HSLECTLILTEG	0	0	0	0	1	sp|Q02880|TOP2B_HUMAN;sp|Q02880-2|TOP2B_HUMAN;tr|E9PCY5|E9PCY5_HUMAN	3	HCD	FTMS	MULTI-MSMS	1	2	921.108	2760.3	-0.92251	-0.00084973	732.4	51.145	0.0010735	167.16	78.718	167.16	1	1	0	0	0	20109	1.99186e+06	0.903826	-3	0.061264			+	y2;y3;y4;y5;y2-H2O;y3-H2O;y4-H2O;y5-H2O;a2;b2;b3;b8;b9;b10;b11;b12;b13;b14;b2-H2O;b8-H2O;b10-H2O;b11-H2O;b12-H2O;b12-NH3;b13-NH3;b14-NH3;b12*;b13*;b14*;b15*;b7(2+);b2;b3;b4;b5;b6;b7;b8;b9;QQ;FQ;FQQ	100000;200000;90000;20000;300000;30000;40000;3000;5000;300000;9000;20000;60000;100000;200000;600000;300000;70000;4000;20000;40000;300000;20000;400000;100000;7000;30000;60000;20000;30000;10000;100000;80000;90000;100000;100000;100000;8000;20000;50000;200000;50000	-0.000758365770195724;-0.000893143045061606;-0.00133405190592839;-0.00137484302570101;-0.000631069225335068;-0.000961174231633777;-0.00106535946758868;-0.00214626893296099;-0.000530469163578573;-0.000631069225306646;-0.000657703826988154;-0.00647940615658	-3.69785423953213;-2.91752417280855;-3.18226205441734;-2.58283938352199;-3.37340353221181;-3.33602083133443;-2.65540496333551;-4.17327171968687;-3.334670211292;-3.37340353205988;-2.69447547358138;-3.75221684485817;-4.74041630917091;-18.2873732074214;-1.86	205.08265633847;306.130469589845;419.214974479106;532.299079250626;187.071964355625;288.119972934732;401.204141100368;514.289285990233;159.076949133464;187.071964355625;244.093454713827;1726.82081673006;1855.86572799626;2015.92444458418;2116.93920559;2230.02523676977;2343.1105171677;2456.19417896676;169.061656460193;1708.81391524806;1997.91556577472;2098.92613797559;2212.01707722944;2213.01469330431;2326.09923975852;2439.18717052381;1383.63608757577;1496.72083392479;1609.80457269911;1710.852820046;807.37983366628;215.103411403483;362.171975651333;490.2309941999;618.289352835495;746.348633888572;847.39700596755;904.418397059957;961.438969354288;257.125231675835;276.135170284136;404.19349214629	42	0.556176	0.165323	Once	Unknown		167.15891565358;88.4409973714247;65.3468985199027	DAGGKHSLECTLILTEG;ETTSFKK;MKRYGK	_DAGGK(SUMO2_Human_ASP_N_DG9_Miss0)HSLECTLILTEG_;_ETTSFK(SUMO2_Human_ASP_N_DG9_Miss0)K(SUMO2_Human_ASP_N_DG9_Miss0)_;_(Acetyl (Protein N-term))M(Oxidation (M))K(SUMO2_Human_ASP_N_DG9_Miss0)RYGK(SUMO2_Human_ASP_N_DG9_Miss0)_			1355	1347;1348	536	555	1326
QE4_LC12_IAH_SUMO_R1_HEK_AspN_E1_F5	19988	16069	DAGGKHSLECTLILTEG	17	3	SUMO2_Human_ASP_N_DG9_Miss0	_DAGGK(SUMO2_Human_ASP_N_DG9_Miss0)HSLECTLILTEG_				DAGGK(1)HSLECTLILTEG				DAGGK(170)HSLECTLILTEG	0	0	0	0	1	sp|Q02880|TOP2B_HUMAN;sp|Q02880-2|TOP2B_HUMAN;tr|E9PCY5|E9PCY5_HUMAN	3	HCD	FTMS	MULTI-MSMS	7	1	921.108	2760.3	0.52328	0.000482	368.949	51.058	0.0010735	167.16	77.051	167.16	1	1	0	0	0	19981	1.56662e+06	0.970114	-3	0.060585			+	y2;y3;y4;y9;y2-H2O;y3-H2O;y4-H2O;b2;b3;b8;b9;b10;b11;b12;b13;b14;b8-H2O;b11-H2O;b12-H2O;b13-H2O;b12*;b13*;b14*;b15*;b12-H2O;b2;b3;b4;b5;b6;b7;b8;QQ;FQ;FQQ	70000;100000;50000;7000;200000;20000;20000;200000;6000;30000;40000;100000;200000;400000;200000;40000;10000;200000;300000;50000;40000;40000;4000;10000;30000;80000;60000;70000;100000;70000;80000;30000;40000;100000;40000	-0.000831173556889553;-0.00100780891273189;-0.00152236917915616;-0.00251306853874667;-0.000748720652495649;-0.000851415419504065;-0.000980777225265683;-0.000748720652467227;-0.000815808763576342;-0.00598381105032786;-0.00628695194450302;-0.037291332646191	-4.05286959243064;-3.29208829356971;-3.63147451299514;-2.42690093276775;-4.00231100473572;-2.95507366315876;-2.44458451835562;-4.00231100458379;-3.34219627525473;-3.46521926867006;-3.38761600836376;-18.4983742211779;-1.20757842206539;-2.86625539409532;-2.	205.082729146257;306.130584255713;419.215162796379;1035.50520122824;187.072082007052;288.11986317592;401.204056518125;187.072082007052;244.093612818764;1726.82032113495;1855.86321737204;2015.92486995415;2116.93781346403;2230.02571289923;2343.10878971738;2456.1890072787;1708.80676649614;2098.9283699955;2212.01244749735;2325.09737652489;1383.63505378318;1496.72005982798;1609.80741135183;1710.85163388653;1365.62223608622;215.103436095552;362.172495527335;490.231077500224;618.290021938932;746.348721924101;847.396014409203;904.419891495275;257.125252443521;276.135243444431;404.193669182157	35	0.511592	0.160377	Once	Unknown		167.15891565358;90.1082128695637;90.1082128695637	DAGGKHSLECTLILTEG;EEKIHGK;EEHLKGK	_DAGGK(SUMO2_Human_ASP_N_DG9_Miss0)HSLECTLILTEG_;_EEK(SUMO2_Human_ASP_N_DG9_Miss0)IHGK(SUMO2_Human_ASP_N_DG9_Miss0)_;_EEHLK(SUMO2_Human_ASP_N_DG9_Miss0)GK(SUMO2_Human_ASP_N_DG9_Miss0)_			1356	1347;1348	536	555	1327
QE4_LC12_IAH_SUMO_R1_HEK_AspN_E1_F1	7375	5233	DAGGSYKEEEK	11	3	SUMO2_Human_ASP_N_DG9_Miss0	_DAGGSYK(SUMO2_Human_ASP_N_DG9_Miss0)EEEK_				DAGGSYK(1)EEEK				DAGGSYK(53)EEEK(-53)	0	0	0	0	1	sp|O15060|ZBT39_HUMAN	2	HCD	FTMS	MULTI-MSMS	2	1	1086.99	2171.96	2.8914	0.003143	465.953	19.514	0.017292	194.55	48.915	52.67	0.99999	2	0	0	0	7373	6592223	1	0	0			+	y1;y2;y4;y5;y6;y7;y8;y9;y10;y2-H2O;y4-H2O;y9-H2O;y1-NH3;y6-NH3;y7*;y8*;y9*;y10*;y10-NH3;a2;b2;b3;b4;b5;b6;b7;b8;b3-H2O;b5-H2O;b6-H2O;b7-H2O;b7*;b9*;b10*;b2;b3;b4;b5;b6;b7;b8;b9;QQ;FQ;FQQ	70000;100000;500000;200000;90000;50000;40000;200000;40000;80000;100000;100000;20000;40000;30000;50000;70000;30000;30000;20000;30000;30000;30000;50000;40000;80000;40000;3000;50000;40000;8000;30000;20000;30000;300000;300000;300000;400000;300000;300000;50000;60000;300000;600000;400000	-0.000219274407953662;-0.000132071683140111;-0.000533546490373737;-0.0019906250574877;0.00035572107731241;-0.0033425204935611;-0.00119994262331602;-0.000482805230376471;-0.000507591107634653;-0.000188869775286093;-0.000339621830335091;0.00509030081570927;	-1.49051663013118;-0.478251090812784;-0.998699788148381;-1.22668520159184;0.199191048688969;-1.78471040049629;-0.62176940402305;-0.242993686454286;-0.246649913249791;-0.731642137528011;-0.657888140076028;2.58536802415839;-1.55400163228699;12.4581684231283	147.113023445008;276.155529338483;534.24111700569;1622.76764642186;1785.82862861402;1872.86435526549;1929.88367641122;1986.90442299743;2057.94156157111;258.145021450275;516.23035839473;1968.88828520508;130.086457223667;1768.78039946948;1026.46890622284;1083.49635232285;1140.51787082442;1211.55449665342;1194.52471890989;159.076670976536;187.071512269976;244.092828339604;301.114397417018;388.146222488766;551.210387887063;1639.7299602865;1768.78039946948;226.082269106528;370.136401962596;533.199679389853;1621.73122784239;793.345586710175;1051.43350695135;1180.47438455303;215.102910444425;362.171282747604;490.229921222296;618.28869837809;746.347230236386;847.394398638433;904.4168260676;961.436136514163;257.124540028226;276.134531969121;404.193915446239	45	0.279545	0.192982	Once	Unknown		194.548706680456;145.633384696253;140.501269758716	DAGGSYKEEEK;ECKCYKEPV;EMDLKESMTL	_DAGGSYK(SUMO2_Human_ASP_N_DG9_Miss0)EEEK_;_ECK(SUMO2_Human_ASP_N_DG9_Miss0)CYKEPV_;_EMDLK(SUMO2_Human_ASP_N_DG9_Miss0)ESM(Oxidation (M))TL_			1360	144	539	558	1331
QE4_LC12_IAH_SUMO_R1_HEK_AspN_E1_F5	5498	3403	DAGGSYKEEEK	11	3	SUMO2_Human_ASP_N_DG9_Miss0	_DAGGSYK(SUMO2_Human_ASP_N_DG9_Miss0)EEEK_				DAGGSYK(0.956)EEEK(0.044)				DAGGSYK(13)EEEK(-13)	0	0	0	0	1	sp|O15060|ZBT39_HUMAN	3	HCD	FTMS	MULTI-MSMS	6	0	724.994	2171.96	0.36974	0.00026806	5.08359	15.549	0.011845	157.35	41.116	13.41	0.95638	2	0	0	0	5492	6.43621e+06	1	0	0			+	y1;y2;y4;y9;y2-H2O;y4-H2O;y9-H2O;y1-NH3;y6*;y7*;y8*;y9*;y10*;y6-NH3;y8(2+);a2;b2;b3;b4;b5;b3-H2O;b5-H2O;b7*;b10*;b2;b3;b4;b5;b6;b7;b9;QQ;FQ;FQQ	70000;100000;200000;90000;40000;50000;60000;30000;20000;70000;100000;200000;10000;10000;10000;500000;300000;60000;60000;40000;30000;40000;8000;9000;300000;100000;60000;80000;60000;30000;6000;100000;400000;200000	-0.000597121445508719;-0.000674074301969085;-0.00157380746702529;-0.00672318838201136;-0.000916731030372375;-0.000155876978169545;-0.000465664507146357;-0.000674290863145188;-0.000749139345657568;-0.00227456961715689;-0.0028585527843461;-0.002837092195477	-4.05891944761259;-2.4409179153497;-2.94586910751733;-3.38373964462617;-3.55121489630288;-0.301952473574922;-0.236510723640409;-5.18338672811132;-0.797429650573405;-2.21590118376661;-2.63826271972781;-2.48754357828753;-3.21699167674356;-15.4919679455278;-	147.113401292045;276.156071341102;534.242157266667;1986.91066338058;258.14574931153;516.230174649878;1968.89384117041;130.086929359963;939.442551601746;1026.47610544192;1083.49815314868;1140.5195954117;1211.55776967856;922.429543609822;965.446385446233;159.077017023188;187.071973277343;244.093648578376;301.114756873727;388.147227956732;226.082990493392;370.137085198961;793.351412184013;1180.47880083718;215.103390849988;362.171926437755;490.230497084569;618.289442761412;746.34584815181;847.398053038437;961.43184296526;257.124968426913;276.135108583041;404.194910338096	34	0.276764	0.157407	Once	Unknown		157.349060786852;116.233143943095;100.016975552181	DAGGSYKEEEK;DVMVSDCRSK;DVDNYWICK	_DAGGSYK(SUMO2_Human_ASP_N_DG9_Miss0)EEEK_;_DVM(Oxidation (M))VSDCRSK(SUMO2_Human_ASP_N_DG9_Miss0)_;_DVDNYWICK(SUMO2_Human_ASP_N_DG9_Miss0)_			1361	144	539	558	1332
QE4_LC12_IAH_SUMO_R1_HEK_AspN_E1_F2	8473	6063	DAGGSYKEEEKNVAS	15	4	SUMO2_Human_ASP_N_DG9_Miss0	_DAGGSYKEEEK(SUMO2_Human_ASP_N_DG9_Miss0)NVAS_				DAGGSYK(0.003)EEEK(0.997)NVAS				DAGGSYK(-25)EEEK(25)NVAS	0	0	0	0	1	sp|O15060|ZBT39_HUMAN	3	HCD	FTMS	MULTI-MSMS	6	1	848.721	2543.14	-0.31398	-0.00026648	395.059	22.404	0.007774	140.35	46.999	25.361	0.9971	2	0	0	0	8467	3.57133e+06	0.914491	-1	0.0188351			+	y1;y2;y3;y4;y2-H2O;y3-H2O;a2;b2;b3;b4;b5;b6;b7;b8;b9;b10;b12;b13;b6-H2O;b12-H2O;b13-NH3;b11*;b12*;b13*;b14*;b14-NH3;b7(2+);b9(2+);b2;b3;b4;b5;b6;b8;b9;QQ;FQ;FQQ	40000;100000;20000;20000;100000;20000;100000;100000;30000;40000;40000;20000;6000;60000;90000;100000;100000;90000;20000;50000;10000;70000;70000;100000;40000;20000;20000;20000;200000;100000;100000;100000;100000;20000;70000;100000;300000;90000	-0.000632663395691679;-0.000321832166292779;-0.000633647405095417;-0.000612174650768793;-0.000332434188891284;-0.000710492651535333;-0.000332434188891284;-0.000326730877787895;-0.000127333911791538;-0.000383351347124972;-0.000984232857263123;-0.0012307355	-5.9656803354148;-1.81736441220688;-2.29452676806568;-1.56887831537964;-2.08977230547954;-2.75229486078711;-2.08977230547954;-1.74655465054257;-0.521661625931167;-1.27310761749875;-2.53572013710576;-2.2327853815046;-3.07377667049171;0.121011706542539;-1.8	106.050502226196;177.087305182766;276.156030914205;390.198936888651;159.076751098489;258.145543073151;159.076751098489;187.071660017278;244.092924343912;301.114644084947;388.147273376357;551.210848417324;679.30666873649;808.347075976241;937.391511913284;1066.43265820523;2268.99966482305;2368.06997435765;533.201105757534;2250.98984751735;2351.06086181153;1308.57301773297;1422.61597931905;1521.68486636958;1592.72122060431;1575.69906807414;340.162274576291;469.204354954334;215.103041584082;362.171440502581;490.230317673276;618.288915891456;746.34735672352;904.417971331222;961.435109638848;257.124775512495;276.134641442968;404.19336365872	38	0.353195	0.156118	Once	Unknown		140.347396744979;93.3480557851173;87.9322020420303	DAGGSYKEEEKNVAS;EAEDMVQKVHSHSA;DFDQHQKTHNGEK	_DAGGSYKEEEK(SUMO2_Human_ASP_N_DG9_Miss0)NVAS_;_EAEDM(Oxidation (M))VQK(SUMO2_Human_ASP_N_DG9_Miss0)VHSHSA_;_DFDQHQK(SUMO2_Human_ASP_N_DG9_Miss0)THNGEK_			1362	144	540	559	1333
QE4_LC12_IAH_SUMO_R1_HEK_AspN_E1_F1	27389	22607	DAGSEPQSPCNQLQPAAAAAAPYVVSPSVPIPLLTRVKH	39	2	SUMO2_Human_ASP_N_DG9_Miss0	_DAGSEPQSPCNQLQPAAAAAAPYVVSPSVPIPLLTRVK(SUMO2_Human_ASP_N_DG9_Miss0)H_				DAGSEPQSPCNQLQPAAAAAAPYVVSPSVPIPLLTRVK(1)H				DAGSEPQSPCNQLQPAAAAAAPYVVSPSVPIPLLTRVK(210)H	0	0	0	0	1	sp|Q96BF6|NACC2_HUMAN	4	HCD	FTMS	MULTI-MSMS	7	3	1250.14	4996.51	-1.4668	-0.0018337	605.249	69.761	1.89e-17	208.4	197.77	208.4	1	1	0	0	0	27382	4188807	1	0	0			+	y1;y2;y5;y8;y10;y11;y12;y13;y14;y15;y16;y17;y18;y19;y20;y21;y22;y23;y25;y15-H2O;y17-H2O;y18-H2O;y13-NH3;y18-NH3;b2;b3;b4;b5;b7;b8;b10;b11;b12;b13;b14;b15;b16;b17;b18;b19;b20;b21;b5-H2O;b7-H2O;b8-H2O;b14-H2O;b18-H2O;b21-H2O;b12-NH3;b13-NH3;b17-NH3;b19-NH3;b20-NH3;b21-NH3;b2;b4;b5;b6;b7;b8;b9;FQ	20000;50000;7000;200000;600000;60000;100000;3000000;2000000;2000000;500000;200000;7000000;900000;300000;100000;80000;20000;300000;50000;30000;50000;80000;300000;20000;20000;30000;200000;100000;300000;20000;20000;100000;300000;1000000;60000;100000;300000;400000;400000;300000;300000;100000;10000;70000;200000;60000;30000;9000;50000;40000;70000;10000;10000;10000;20000;30000;20000;20000;20000;7000;30000	-2.18322395539872E-06;-0.000493212604851578;0.00460692021806608;0.000122249320156698;-0.00193301183935546;-0.000588300458730373;-0.00421449452642264;-0.00199259597138735;-0.00167764437401274;-0.00193526995462889;-0.000856534653394192;-0.00200636999579729;	-0.0139881429020083;-0.396281283984785;2.87786026611312;0.0635378333974703;-0.905740393799527;-0.263428446494785;-1.81637215077019;-0.824295551838938;-0.669888483199788;-0.743353276634029;-0.316941631385012;-0.700165794151338;-0.746010489631149;-0.7483746	156.076755198524;1244.60231856551;1600.81442185108;1924.03979833478;2134.17868142834;2233.24575063316;2320.28140523713;2417.33194719057;2504.36366064887;2603.43233219065;2702.49966737155;2865.5641457452;2962.61711337064;3033.65428732506;3104.69325444355;3175.72717881493;3246.76282117703;3317.8018742634;3485.89558304072;2585.42207052697;2847.58252994946;2944.60025187944;2400.30706956181;2945.59885117374;187.071550108373;244.092820304097;331.12491799368;460.167988106989;685.279869384681;772.311647442292;1029.39494402806;1143.43664162408;1271.4981575249;1384.58144272823;1512.63915743416;1609.6901130884;1680.73012292903;1751.76535649102;1822.8046011224;1893.84037939783;1964.87986128775;2035.91248717616;442.157316720226;667.269434969606;754.300610784884;1494.62166077901;1804.79252935041;2017.90023345824;1254.48588213178;1367.55991720812;1734.74705528892;1876.82307291124;1947.86593184549;2018.88440722462;215.102617070224;490.227525973098;618.287902514066;746.347829971553;847.393162460495;904.404373995682;961.439289820188;276.134513828611	62	0.76258	0.235741	None	Unknown		208.401563104583;10.6272572039253;6.41854985570658	DAGSEPQSPCNQLQPAAAAAAPYVVSPSVPIPLLTRVKH;YAPVVKAIKEKVL;KNKRKKRKK	_DAGSEPQSPCNQLQPAAAAAAPYVVSPSVPIPLLTRVK(SUMO2_Human_ASP_N_DG9_Miss0)H_;_YAPVVK(SUMO2_Human_ASP_N_DG9_Miss0)AIK(SUMO2_Human_ASP_N_DG12_mis1)EK(SUMO2_Human_ASP_N_DG12_mis1)VL_;_KNK(SUMO2_Human_ASP_N_DG9_Miss0)RK(SUMO2_Human_ASP_N_DG12_mis1)KRKK(SUMO2_Human_ASP_N_DG14_mis2)_			1386	2300	552	572	1357
QE4_LC12_IAH_SUMO_R1_HEK_AspN_E1_F6	24258	19646	DAGSEPQSPCNQLQPAAAAAAPYVVSPSVPIPLLTRVKH	39	2	SUMO2_Human_ASP_N_DG9_Miss0	_DAGSEPQSPCNQLQPAAAAAAPYVVSPSVPIPLLTRVK(SUMO2_Human_ASP_N_DG9_Miss0)H_				DAGSEPQSPCNQLQPAAAAAAPYVVSPSVPIPLLTRVK(1)H				DAGSEPQSPCNQLQPAAAAAAPYVVSPSVPIPLLTRVK(130)H	0	0	0	0	1	sp|Q96BF6|NACC2_HUMAN	4	HCD	FTMS	MULTI-MSMS	7	3	1250.14	4996.51	0.014848	1.86e-05	600.753	61.961	2.1e-06	127.5	119.03	127.5	1	1	0	0	0	24251	975700	0.567856	-2	0.0404968			+	y8;y10;y13;y14;y15;y16;y17;y18;y19;y20;y21;y22;y25;y13-H2O;y18-H2O;a2;b2;b3;b5;b7;b8;b10;b12;b13;b14;b15;b16;b17;b18;b19;b20;b21;b5-H2O;b8-H2O;b13-H2O;b14-H2O;b19-H2O;b12(2+);b5;b6;b7;b9	50000;200000;1000000;900000;700000;200000;70000;3000000;400000;100000;60000;50000;90000;20000;90000;3000;10000;4000;90000;30000;100000;7000;10000;90000;600000;20000;50000;100000;100000;200000;100000;80000;60000;20000;6000;100000;20000;7000;7000;8000;4000;4000	0.00259211853085617;-7.26812049833825E-05;0.000226038352593605;8.85481813384104E-05;-0.00021896839598412;0.00142867414615466;0.00143827642023098;0.00043740786077251;0.00226593706747735;-0.000348369345374522;0.00263367794104852;-0.00181724173353359;0.00068511240715452;0.00701749004201702;0.0142082767902139;-0.000233032569099123;-0.00028849460338165;3.99508802502169E-05;-7.43321160143751E-05;-7.03107665458447E-05;-0.000451089874218269;0.00146431530447444;0.00252618249578518;0.00124404227267405;0.000775385754195668;-0.000904097139482474;-0.000835452262663239;8.42725762595364E-05;0.002561127285162;-0.000235033027820464;-0.00139773346882066;-0.00035706688549908;-0.000485132932794841;0.000155448842633632;0.00314904575066066;0.00623576502289325;0.0045024916435068;-4.48250957560958E-05;0.000843305042394604;0.000421079857687801;-0.000784208741038128;0.00817526226626342	1.34722881542189;-0.0340558496676012;0.0935074557365439;0.035357582118791;-0.0841076365345503;0.528649594846721;0.501917973567784;0.147642518396851;0.746934304684385;-0.1122074679969;0.829315854817616;-0.55970839750876;0.196538752816418;2.92479217074353;4.82521375188454;-1.46490743055858;-1.54216123554741;0.163670895980501;-0.16153274007752;-0.102601690652436;-0.584077831860664;1.42250401933604;1.98678415053373;0.898498893342893;0.512605113645434;-0.561658460874698;-0.49707729972865;0.0481072313025951;1.4050512609608;-0.124103964716302;-0.711358880205311;-0.175384058027253;-1.09719525165618;0.206083559045685;2.30434945890255;4.17213644360704;2.40027339808329;-0.0704518468566661;1.36393705944763;0.564188265583684;-0.925434439164519;8.5032389038874	1924.03732846557;2134.1768210977;2417.32972855625;2504.36189445632;2603.4306158891;2702.49738216275;2865.56070109878;2962.61446581934;3033.64975107793;3104.68947917214;3175.72361091266;3246.76517562013;3485.88966469359;2399.31237241826;2944.59013026411;159.076651696869;187.071621781003;244.09275705912;460.167492848216;685.278830190267;772.311239379274;1029.3927360275;1271.4931791189;1384.57852523953;1512.63757140745;1609.69201474234;1680.72905988526;1751.76525394822;1822.79989088132;1893.83980082943;1964.87807731767;2035.91415043889;442.157338962733;754.300068154257;1366.56605554975;1494.62154634188;1875.82449861846;636.251535709096;618.287359048758;746.346358785342;847.395242548041;961.429210524234	42	0.776947	0.193548	None	Unknown		127.503653389816;8.47488996726802;3.06188234920617	DAGSEPQSPCNQLQPAAAAAAPYVVSPSVPIPLLTRVKH;YLLCLELETAALKLSRASTATDVQWKGAINK;YAPVVKAIKEKVL	_DAGSEPQSPCNQLQPAAAAAAPYVVSPSVPIPLLTRVK(SUMO2_Human_ASP_N_DG9_Miss0)H_;_YLLCLELETAALKLSRASTATDVQWKGAINK(SUMO2_Human_ASP_N_DG14_mis2)_;_YAPVVK(SUMO2_Human_ASP_N_DG9_Miss0)AIK(SUMO2_Human_ASP_N_DG12_mis1)EK(SUMO2_Human_ASP_N_DG12_mis1)VL_			1387	2300	552	572	1358
QE4_LC12_IAH_SUMO_R1_HEK_AspN_E1_F2	26732	22008	DAIEELVKYQLEK	13	4	SUMO2_Human_ASP_N_DG9_Miss0	_DAIEELVK(SUMO2_Human_ASP_N_DG9_Miss0)YQLEK_				DAIEELVK(0.998)YQLEK(0.002)				DAIEELVK(28)YQLEK(-28)	0	0	0	0	1	tr|F8W7U8|F8W7U8_HUMAN;sp|P49959|MRE11_HUMAN;sp|P49959-3|MRE11_HUMAN;sp|P49959-2|MRE11_HUMAN	3	HCD	FTMS	MULTI-MSMS	1	1	846.762	2537.26	0.018667	1.58e-05	399.741	68.103	0.011792	143.67	79.569	27.871	0.99837	2	0	0	0	26731	1119493	0.677771	1	-0.0200043			+	y1;y2;y3;y4;y5;y7;y8;y2-H2O;y4-H2O;y1-NH3;y4-NH3;y6*;y7*;y8*;y10*;a2;b2;b3;b4;b5;b6;b4-H2O;b5-H2O;b2;b3;b4;b5;b6;b9;QQ;FQ;FQQ	20000;40000;70000;70000;200000;30000;9000;20000;6000;5000;7000;6000;20000;10000;6000;30000;60000;60000;20000;70000;70000;5000;10000;80000;40000;30000;70000;20000;20000;40000;100000;40000	-0.000334588404967917;-0.000388316689395651;-5.30697148519721E-05;-0.000473244632530623;-0.000228103760150589;6.9031125804031E-05;-0.00179280408565319;-0.000279615798547184;-4.03138824367488E-06;-0.000397269775646691;-0.00123970450124489;-0.00196128804486	-2.27436113314139;-1.40615083828563;-0.136342053928172;-0.914838572989488;-0.335268424456351;0.0369554586524884;-0.904980940724763;-1.0831729338906;-0.00807428269378243;-3.0538857638661;-2.47805732450553;-2.12605469170837;-1.41832851303265;0.8888413955710	147.113138759005;276.155785583489;389.239514316915;517.298512003232;680.36159540066;1867.95478451957;1981.04071033519;258.145112196298;499.287478103688;130.086652338876;500.272729361601;922.501219049845;1021.56912059861;1134.65072713386;1392.73973848223;159.076784923099;187.071601559614;300.15572666597;429.198519252828;558.240871954692;671.325748440858;411.18720758389;540.230651505091;215.10290470828;362.170974148922;490.230120822637;618.288207090669;746.347352683427;961.437628256888;257.124510103526;276.134491027591;404.193565377439	32	0.394827	0.177778	Once	Unknown		143.672292651527;64.1035498623417;62.923835441485	DAIEELVKYQLEK;EGIVLQHNPWKLSG;DKFVKDRHVTYGL	_DAIEELVK(SUMO2_Human_ASP_N_DG9_Miss0)YQLEK_;_EGIVLQHNPWK(SUMO2_Human_ASP_N_DG9_Miss0)LSG_;_DKFVK(SUMO2_Human_ASP_N_DG9_Miss0)DRHVTYGL_			1426	1047	572	592	1397
QE4_LC12_IAH_SUMO_R1_HEK_AspN_E1_F3	25401	20907	DAIEELVKYQLEK	13	4	SUMO2_Human_ASP_N_DG9_Miss0	_DAIEELVK(SUMO2_Human_ASP_N_DG9_Miss0)YQLEK_				DAIEELVK(1)YQLEK				DAIEELVK(53)YQLEK(-53)	0	0	0	0	1	tr|F8W7U8|F8W7U8_HUMAN;sp|P49959|MRE11_HUMAN;sp|P49959-3|MRE11_HUMAN;sp|P49959-2|MRE11_HUMAN	3	HCD	FTMS	MULTI-MSMS	6	1	846.762	2537.26	-0.55336	-0.00046857	6.31489	64.541	0.0067961	156.08	81.097	53.212	1	2	0	0	0	25395	399388	0.64069	-2	0.0411835			+	y1;y2;y3;y4;y5;y7;y2-H2O;y4-H2O;y4-NH3;y6(2+);a2;b2;b3;b4;b5;b6;b7;b2;b3;b4;b5;b6;b7;b9;QQ;FQ;FQQ	20000;40000;40000;30000;100000;10000;10000;4000;4000;7000;20000;30000;40000;7000;30000;30000;10000;50000;20000;30000;20000;20000;40000;6000;30000;70000;20000	-0.000636933481587221;-0.000339730807070282;-0.00124352246217541;-0.00201789594950696;-0.0018096618078971;-0.00379004461069599;-0.000600498701089691;-0.00375808359871144;-0.00128874402327028;-0.00262293523019252;-0.00056369324349248;-0.000534881540488641;	-4.32953968588496;-1.23021455488801;-3.1947390058069;-3.90082298184341;-2.6598467835759;-2.02897672477437;-2.32620307834558;-7.5268367571454;-2.57608264712928;-2.96393781402158;-3.54352487165941;-2.85923022914627;-2.81345728564997;-2.96911728574341;-2.951	147.113441104082;276.155736997607;389.240704769662;517.300056654549;680.363176958708;1867.95864359531;258.145433079201;499.291232155899;500.272778401123;884.94948098578;159.076982357543;187.07186816794;300.156241743565;429.199264705956;558.242231038844;671.32763401371;770.394702483672;215.103245033645;362.171794748339;490.231401484442;618.289121736922;746.349894687885;847.396574055338;961.439870569397;257.125204071098;276.135143482795;404.19387882012	27	0.554419	0.221311	None	Unknown		156.084273771788;74.9872915769161;70.5632808493295	DAIEELVKYQLEK;EKGHEVMIKHLEK;EGKFGRLKDDREK	_DAIEELVK(SUMO2_Human_ASP_N_DG9_Miss0)YQLEK_;_EK(SUMO2_Human_ASP_N_DG9_Miss0)GHEVMIKHLEK_;_EGK(SUMO2_Human_ASP_N_DG9_Miss0)FGRLKDDREK_			1427	1047	572	592	1398
QE4_LC12_IAH_SUMO_R1_HEK_AspN_E1_F4	25484	21007	DAIEELVKYQLEK	13	4	SUMO2_Human_ASP_N_DG9_Miss0	_DAIEELVK(SUMO2_Human_ASP_N_DG9_Miss0)YQLEK_				DAIEELVK(0.995)YQLEK(0.005)				DAIEELVK(23)YQLEK(-23)	0	0	0	0	1	tr|F8W7U8|F8W7U8_HUMAN;sp|P49959|MRE11_HUMAN;sp|P49959-3|MRE11_HUMAN;sp|P49959-2|MRE11_HUMAN	3	HCD	FTMS	MULTI-MSMS	7	1	846.762	2537.26	-1.5926	-0.0013486	398.225	64.739	0.025949	122.97	35.658	22.743	0.99471	2	0	0	0	25477	596880	1	0	0			+	y1;y2;y3;y4;y5;y6;y2-H2O;y1-NH3;a2;b2;b3;b4;b5;b6;b7;b2;b3;b4;b5;b6;b7;b9;QQ;FQ;FQQ	30000;30000;40000;40000;100000;20000;9000;7000;20000;40000;40000;20000;30000;50000;20000;50000;30000;30000;50000;20000;100000;9000;50000;70000;30000	-0.000504219542619921;-0.000606135539896968;-0.000861503826172338;-0.000854107446571106;-0.00153216583339599;-0.00405458059481134;-0.000610250393151546;-0.000423795817255268;-0.000505429881769714;-0.000609779841056479;-0.000690933745431721;-0.001290807745	-3.42742303967998;-2.19490263629674;-2.21329542654652;-1.65109080717147;-2.25198322043414;-2.29216031635156;-2.36397895101062;-3.25779565558238;-3.17726712813779;-3.25960072398756;-2.30191481230287;-3.00747881539578;-3.23944947918281;-3.06935911215929;-2.	147.113308390143;276.15600340234;389.240322751026;517.298892866046;680.362899462733;1768.89049421509;258.145442830893;130.086678864917;159.076924094182;187.071943066241;300.156088200545;429.199281170746;558.242391857226;671.326707982348;770.394650564477;215.103298622264;362.172177350433;490.230079837905;618.289259450009;746.347657817414;847.396558632586;961.439136602042;257.125005816013;276.134981323272;404.193831658857	25	0.43708	0.173611	None	Unknown		122.96561392977;87.3075645706673;76.8266680906325	DAIEELVKYQLEK;VSVKGK;VGSKVK	_DAIEELVK(SUMO2_Human_ASP_N_DG9_Miss0)YQLEK_;_VSVK(SUMO2_Human_ASP_N_DG9_Miss0)GK(SUMO2_Human_ASP_N_DG9_Miss0)_;_VGSK(SUMO2_Human_ASP_N_DG9_Miss0)VK(SUMO2_Human_ASP_N_DG9_Miss0)_			1428	1047	572	592	1399
QE4_LC12_IAH_SUMO_R1_HEK_AspN_E1_F4	17249	13804	DAIFTPYPGFKSHVK	15	1	SUMO2_Human_ASP_N_DG9_Miss0	_DAIFTPYPGFK(SUMO2_Human_ASP_N_DG9_Miss0)SHVK_				DAIFTPYPGFK(0.74)SHVK(0.26)				DAIFTPYPGFK(4.5)SHVK(-4.5)	0	0	0	0	1	sp|Q9NS73|MBIP1_HUMAN;sp|Q9NS73-5|MBIP1_HUMAN;tr|S4R3N2|S4R3N2_HUMAN;tr|A0A087X1L0|A0A087X1L0_HUMAN;sp|Q9NS73-2|MBIP1_HUMAN;tr|S4R2X9|S4R2X9_HUMAN;sp|Q9NS73-3|MBIP1_HUMAN;tr|S4R3P6|S4R3P6_HUMAN	4	HCD	FTMS	MULTI-MSMS	1	1	667.586	2666.31	2.4829	0.0016575	381.838	44.014	0.020167	153.11	96.674	4.5337	0.7396	2	0	0	0	17248	5526509	1	0	0			+	y1;y2;y3;y4;y5;y6;y7;y8;y9;y10;y11;y7-H2O;y10-H2O;y1-NH3;y8-NH3;y11-NH3;y8*;y9*;y10*;y11*;a2;b2;b3;b4;b5;b6;b2-H2O;b5-H2O;b6-H2O;b2;b3;b4;b5;b6;b7;b9;QQ;FQ;FQQ	30000;20000;30000;80000;10000;20000;100000;2000000;100000;700000;90000;50000;90000;7000;400000;30000;100000;4000;80000;200000;300000;300000;300000;80000;200000;90000;3000;80000;70000;300000;200000;80000;90000;50000;20000;9000;80000;300000;60000	-0.000590047549167139;-0.000976694386338295;-0.00101181188364308;-0.00165065741475701;-0.000206348370284104;-0.00448920021881349;-0.00366125449886567;-0.00493384154378873;-0.00390885346109826;-0.00586994288732967;-0.00577075359024093;-0.0276715161239736;0	-4.01083499094704;-3.967364037868;-2.64014421571119;-3.50999222816391;-0.132376642006333;-2.63161897839129;-2.07684705259141;-2.65268169667882;-1.93219956696508;-2.76876022753082;-2.59814017011937;-15.8584728510934;1.65088955303125;-4.39969096711626;-5.47	147.113394218149;246.182194781186;383.241141761084;470.273809016515;1558.79743704507;1705.87013381312;1762.890769591;1859.94480603004;2023.00710958026;2120.06183452169;2221.10941380649;1744.90421516632;2102.04192965344;130.086827410939;1842.92341544006;2204.09940314896;1013.55681999608;1176.59509547684;1273.67175063214;1374.72160475925;159.077044262509;187.071994994071;300.156339147493;447.224853202065;548.276292192702;645.326554602895;169.061658790692;530.262575846869;627.31473015518;215.10342233289;362.172035757509;490.230627502746;618.290772069506;746.35034952513;847.397420039444;961.442853085629;257.125171720941;276.135147063221;404.193938073959	39	0.424121	0.15	Once	Unknown		153.105985381166;56.4315087040072;55.0637455129379	DAIFTPYPGFKSHVK;KLGKMK;KPRAFK	_DAIFTPYPGFK(SUMO2_Human_ASP_N_DG9_Miss0)SHVK_;_(Acetyl (Protein N-term))K(SUMO2_Human_ASP_N_DG9_Miss0)LGKMK(SUMO2_Human_ASP_N_DG9_Miss0)_;_K(SUMO2_Human_ASP_N_DG9_Miss0)PRAFK(SUMO2_Human_ASP_N_DG9_Miss0)_			1433	2776	576	596	1404
QE4_LC12_IAH_SUMO_R1_HEK_AspN_E1_F5	17117	13559	DAIFTPYPGFKSHVK	15	1	SUMO2_Human_ASP_N_DG9_Miss0	_DAIFTPYPGFK(SUMO2_Human_ASP_N_DG9_Miss0)SHVK_				DAIFTPYPGFK(0.711)SHVK(0.289)				DAIFTPYPGFK(3.9)SHVK(-3.9)	0	0	0	0	1	sp|Q9NS73|MBIP1_HUMAN;sp|Q9NS73-5|MBIP1_HUMAN;tr|S4R3N2|S4R3N2_HUMAN;tr|A0A087X1L0|A0A087X1L0_HUMAN;sp|Q9NS73-2|MBIP1_HUMAN;tr|S4R2X9|S4R2X9_HUMAN;sp|Q9NS73-3|MBIP1_HUMAN;tr|S4R3P6|S4R3P6_HUMAN	4	HCD	FTMS	MULTI-MSMS	5	1	667.586	2666.31	0.59439	0.00039681	5.54805	43.966	0.029231	145.52	99.517	3.9154	0.71127	2	0	0	0	17112	13912422	1	0	0			+	y1;y2;y3;y4;y5;y7;y8;y9;y10;y11;y10-H2O;y1-NH3;y8-NH3;y7*;y8*;y9*;y10*;y11*;y7-NH3;a2;b2;b3;b4;b5;b6;b7;b5-H2O;b6-H2O;b7-H2O;b2;b3;b4;b5;b6;b7;QQ;FQ;FQQ	70000;100000;80000;200000;40000;400000;6000000;400000;2000000;200000;300000;8000;1000000;20000;500000;9000;300000;500000;10000;600000;800000;800000;200000;300000;200000;60000;300000;200000;30000;700000;400000;100000;200000;70000;80000;200000;600000;200000	-0.000589422649028393;-0.000788621093278152;-0.00127892096202231;-0.00159950105950202;0.00201409545502429;-0.00561919074834805;-0.0047199549646848;-0.00380521748388674;-0.00556510821570555;-0.00586151167817661;0.000385733661460108;-0.000463773313242655;-0	-4.00658726327853;-3.20340671450407;-3.33711580330714;-3.40121266128068;1.29208470334915;-3.18748308425431;-2.53768579162101;-1.88097098660841;-2.62497485935096;-2.63900166386695;0.183503996756447;-3.56510885484373;-6.95167123811501;-3.50259192582077;-3.1	147.113393593249;246.182006707893;383.241408870162;470.27375786016;1558.79521660125;1762.89272752725;1859.94459214346;2023.00700594428;2120.06152968702;2221.10950456458;2102.04501415884;130.086718842413;1842.9261345036;916.503136600286;1013.55591956829;1176.61245486566;1273.67047510278;1374.72135258823;899.461812701174;159.077059467744;187.071983479804;300.156272604834;447.224790732801;548.27303174629;645.326674818905;808.390191901438;530.262991223336;627.315530271609;790.37915762048;215.103364482043;362.172052777656;490.231551720236;618.289756548194;746.348487924833;847.396854541671;257.125191769419;276.135142742884;404.193833284533	38	0.417772	0.165939	Once	Unknown		145.518484654491;46.0014164117866;44.8471271952422	DAIFTPYPGFKSHVK;KPRAFK;NKLKLM	_DAIFTPYPGFK(SUMO2_Human_ASP_N_DG9_Miss0)SHVK_;_K(SUMO2_Human_ASP_N_DG9_Miss0)PRAFK(SUMO2_Human_ASP_N_DG9_Miss0)_;_NK(SUMO2_Human_ASP_N_DG9_Miss0)LK(SUMO2_Human_ASP_N_DG9_Miss0)LM_			1434	2776	576	596	1405
QE4_LC12_IAH_SUMO_R1_HEK_AspN_E1_F5	17122	13563	DAIFTPYPGFKSHVK	15	1	SUMO2_Human_ASP_N_DG9_Miss0	_DAIFTPYPGFK(SUMO2_Human_ASP_N_DG9_Miss0)SHVK_				DAIFTPYPGFK(0.796)SHVK(0.204)				DAIFTPYPGFK(5.9)SHVK(-5.9)	0	0	0	0	1	sp|Q9NS73|MBIP1_HUMAN;sp|Q9NS73-5|MBIP1_HUMAN;tr|S4R3N2|S4R3N2_HUMAN;tr|A0A087X1L0|A0A087X1L0_HUMAN;sp|Q9NS73-2|MBIP1_HUMAN;tr|S4R2X9|S4R2X9_HUMAN;sp|Q9NS73-3|MBIP1_HUMAN;tr|S4R3P6|S4R3P6_HUMAN	3	HCD	FTMS	MULTI-MSMS	2	1	889.778	2666.31	1.2471	0.0011096	4.11403	43.978	0.00061982	191.95	119.31	5.9074	0.7958	2	0	0	0	17120	4762442	1	0	0			+	y1;y2;y3;y4;y5;y6;y7;y8;y9;y10;y11;y12;y13;y8-H2O;y10-H2O;y11-H2O;y12-H2O;y1-NH3;y8*;y10*;y11*;y12*;a2;b2;b3;b4;b5;b5-H2O;b2;b3;b4;b5;b6;b7;b9;QQ;FQ;FQQ	5000;10000;30000;90000;40000;10000;20000;2000000;300000;3000000;1000000;1000000;20000;200000;300000;200000;300000;7000;30000;100000;100000;30000;80000;300000;600000;200000;100000;80000;100000;100000;80000;100000;60000;80000;30000;70000;200000;50000	-0.000748765666287454;-0.000744954272079212;-0.00120519295381882;-0.00178945057240298;-0.00183135529505307;-0.000853538446790481;-0.00462985787976322;-0.00496451627600436;-0.00744694206900931;-0.00589172788932046;-0.0063942072260943;-0.00634418844128959;-	-5.08971234357884;-3.02603108236214;-3.14473634054058;-3.80512375975206;-1.17485013921056;-0.500354774371537;-2.62628599332214;-2.6691739335667;-3.6811185732465;-2.77903584359765;-2.87883405991985;-2.67893180606183;-3.97986002624114;2.16504558880652;1.790	147.113552936266;246.181963041072;383.241335142154;470.273947809672;1558.799062052;1705.86649815135;1762.89173819438;1859.94483670478;2023.01064766887;2120.06185630669;2221.11003726013;2368.17840115754;2481.26599604085;1841.92531964991;2102.04163684252;2203.09229507237;2350.16244923106;130.086931426047;1013.55713713122;1273.67121583353;1374.7216777994;1521.79043765729;159.077104534401;187.072011411966;300.15631744828;447.225029916467;548.272743209008;530.262512473679;215.103410344718;362.171980825309;490.231515601138;618.290155933982;746.349189881684;847.397101265293;961.442271262217;257.125217888877;276.135160369673;404.194464631808	38	0.658803	0.148438	Once	Unknown		191.954465374485;72.6430678572383;72.6430678572383	DAIFTPYPGFKSHVK;DVTKRK;DVRTKK	_DAIFTPYPGFK(SUMO2_Human_ASP_N_DG9_Miss0)SHVK_;_DVTK(SUMO2_Human_ASP_N_DG9_Miss0)RK(SUMO2_Human_ASP_N_DG9_Miss0)_;_DVRTK(SUMO2_Human_ASP_N_DG9_Miss0)K(SUMO2_Human_ASP_N_DG9_Miss0)_			1435	2776	576	596	1406
QE4_LC12_IAH_SUMO_R1_HEK_AspN_E1_F3	28286	23416	DAKAIFAVLTSVLTK	15	1	SUMO2_Human_ASP_N_DG9_Miss0	_DAK(SUMO2_Human_ASP_N_DG9_Miss0)AIFAVLTSVLTK_				DAK(1)AIFAVLTSVLTK				DAK(85)AIFAVLTSVLTK(-85)	0	0	0	0	1	sp|Q9Y5Q9|TF3C3_HUMAN	3	HCD	FTMS	MULTI-MSMS	1	1	846.459	2536.35	0.53236	0.00045062	11.2236	71.938	0.01635	123.36	68.662	84.851	1	2	0	0	0	28285	177581	0.807251	1	-0.00878906			+	y2;y3;y4;y5;y6;y7;y8;y9;y10;y11;y12;a2;b3;b4;b2;b3;b4;b5;b6;b7;b9;QQ;FQ;FQQ	8000;7000;8000;30000;70000;90000;100000;100000;200000;60000;30000;3000;20000;30000;50000;20000;10000;20000;4000;20000;20000;10000;40000;10000	-0.00102110498679053;-0.000911523964475691;-0.00108309346620672;-0.00147430714821439;-0.0024479763750378;-0.00208784386256866;-0.00202769629595423;-0.00256929017143648;-0.00279706256537793;-0.00207371802412126;-0.00274467190752148;-0.000795330738071698;-0	-4.11467923655271;-2.52328145285514;-2.35294464981845;-2.69355380399803;-3.77543926055226;-2.7418278877753;-2.35628720833803;-2.75797768824724;-2.59310579620026;-1.74008053242971;-2.17352480591249;-4.99965216952131;-2.26491814185203;-3.33596956566311;-3.6	248.161503749687;361.245458149064;460.314043634766;547.346463258348;648.395115401675;761.478819249563;860.547173018196;931.584828399871;1078.65347008847;1191.73681072432;1262.77459546601;159.077213995038;1275.59929475198;1346.63801175522;215.103410194149;362.172397681711;490.230886689086;618.290338115552;746.349439065712;847.397443469627;961.438968029134;257.125217705499;276.13516966731;404.193880287169	24	0.577156	0.183206	None	Unknown		123.361928328662;54.6996616602346;54.5244481580171	DAKAIFAVLTSVLTK;ELQKRKQIQLRH;EGKRNIKIRFKTS	_DAK(SUMO2_Human_ASP_N_DG9_Miss0)AIFAVLTSVLTK_;_ELQK(SUMO2_Human_ASP_N_DG9_Miss0)RKQIQLRH_;_EGK(SUMO2_Human_ASP_N_DG9_Miss0)RNIKIRFKTS_			1462	3134	593	613	1433
QE4_LC12_IAH_SUMO_R1_HEK_AspN_E1_F6	27901	22829	DAKAIFAVLTSVLTK	15	1	SUMO2_Human_ASP_N_DG9_Miss0	_DAK(SUMO2_Human_ASP_N_DG9_Miss0)AIFAVLTSVLTK_				DAK(1)AIFAVLTSVLTK				DAK(140)AIFAVLTSVLTK(-140)	0	0	0	0	1	sp|Q9Y5Q9|TF3C3_HUMAN	3	HCD	FTMS	MULTI-MSMS	4	1	846.459	2536.35	1.0217	0.00086484	5.42792	70.913	0.00041538	200.94	100.39	144.46	1	2	0	0	0	27897	3445369	1	0	0			+	y1;y2;y3;y4;y5;y6;y7;y8;y9;y10;y11;y12;y2-H2O;y8-H2O;y10-H2O;y1-NH3;a2;b2;b3;b4;b5;b7;b8;b4-H2O;b3-NH3;b4-NH3;b5-NH3;b8-NH3;b10(2+);b2;b3;b4;b5;b6;b7;b8;b9;QQ;FQ;FQQ	40000;100000;200000;100000;300000;600000;900000;800000;900000;2000000;500000;500000;10000;30000;50000;20000;40000;40000;300000;400000;100000;90000;40000;50000;50000;40000;30000;10000;30000;300000;100000;100000;200000;200000;200000;50000;200000;100000;400000;100000	-0.000253977982339393;-0.000137801395368342;-0.000285641084531107;-0.000272638706178441;-0.00054052075756772;-0.000341833516472434;-0.000530881342911016;-0.000275134682738098;-0.000696703681114741;-0.000520569908076141;-0.000745190556017405;0.000164860098	-1.72641358650079;-0.555291146196481;-0.790713275368412;-0.592289524884949;-0.987531145251479;-0.527201113508591;-0.697172941601108;-0.319721279316226;-0.747870790000056;-0.482611905652986;-0.625298623016338;0.130554161577536;-0.92599676594891;-0.62096888	147.113058148582;248.160620446095;361.244832266185;460.313233180006;547.345529471958;648.393009258816;761.477262287043;860.545420456583;931.582955813381;1078.65119359581;1191.73548219686;1262.771685934;230.150131076677;842.535103823684;1060.642501285;130.086534439835;159.076672784657;187.071555600711;1275.59692552088;1346.6344416819;1459.71734276362;1677.82372032337;1776.89381340588;1328.61878792046;1258.57072872206;1329.61100196402;1442.70326766094;1759.87799940155;996.021012899733;215.102883699346;362.171209390156;490.230150613153;618.288386186541;746.344890130248;847.394971129556;904.416821944503;961.437754846772;257.124279919826;276.134531462588;404.193017559215	40	0.598137	0.163265	None	Unknown		200.942886505291;100.551853638678;98.3534830035653	DAKAIFAVLTSVLTK;VMCVKTTAKGILKK;ELQKRKQIQLRH	_DAK(SUMO2_Human_ASP_N_DG9_Miss0)AIFAVLTSVLTK_;_VMCVKTTAKGILKK(SUMO2_Human_ASP_N_DG9_Miss0)_;_ELQK(SUMO2_Human_ASP_N_DG9_Miss0)RKQIQLRH_			1463	3134	593	613	1434
QE4_LC12_IAH_SUMO_R1_HEK_AspN_E1_F3	11234	8518	DAKAPPTACYAGAAPAPSQVK	21	1	SUMO2_Human_ASP_N_DG9_Miss0	_DAK(SUMO2_Human_ASP_N_DG9_Miss0)APPTACYAGAAPAPSQVK_				DAK(1)APPTACYAGAAPAPSQVK				DAK(210)APPTACYAGAAPAPSQVK(-210)	0	0	0	0	1	sp|P17676|CEBPB_HUMAN;sp|P17676-2|CEBPB_HUMAN;sp|P17676-3|CEBPB_HUMAN	3	HCD	FTMS	MULTI-MSMS	7	1	1011.16	3030.45	0.42268	0.00042739	333.484	29.046	1.62e-10	243.24	134.52	208.63	1	2	0	0	0	11227	4.31688e+06	0.52616	-4	0.0789833			+	y1;y2;y3;y4;y5;y6;y7;y8;y9;y10;y11;y12;y13;y14;y15;y16;y17;y18;y5-H2O;y7-H2O;y13-H2O;y14-H2O;y17-H2O;y1-NH3;y12(2+);y16(2+);b2;b3;b4;b5;b7;b8;b10;b11;b12;b13;b14;b3-H2O;b4-H2O;b10-H2O;b12-H2O;b4-NH3;b8-NH3;b13-NH3;b18(2+);b2;b3;b4;b5;b6;b7;b8;b9;QQ;FQ;FQQ	30000;20000;20000;10000;500000;40000;2000000;600000;200000;1000000;700000;200000;300000;100000;4000;100000;3000000;200000;20000;20000;20000;10000;100000;9000;60000;50000;3000;300000;800000;20000;50000;100000;90000;60000;80000;90000;40000;30000;60000;20000;30000;100000;4000;50000;100000;90000;70000;100000;200000;200000;200000;80000;200000;80000;200000;70000	-0.00075526500631895;-0.00101125227953958;-0.000700375246708518;-0.000864361622575416;-0.00188149470500321;-0.00155670852120693;-0.0021033538366737;-0.00209676221209065;-0.00233698794784232;-0.00234652963342796;-0.00257844298562304;-0.00545067286157064;-0	-5.13389118730106;-4.10773873587247;-1.87145767025226;-1.87386256409486;-3.36988269099518;-2.47346584113007;-2.89552018340211;-2.62932164596282;-2.69086020113712;-2.53538404396304;-2.58736980205565;-4.70041171172116;-3.05508581091508;-3.88873112624622;7.7	147.113559435606;246.18222933908;374.240495973447;461.272688369723;558.326469354805;629.363258356421;726.416568853737;797.453676049912;868.491030063448;925.512503328733;996.549849029886;1159.61604979806;1319.64527895617;1390.68376910966;1491.71453075791;1588.78184191708;1685.8362821148;1756.87187769334;540.316303431967;708.405833793973;1301.61687518112;1372.65472058737;1667.82556244671;130.087060941386;580.310837825655;794.897974063934;187.072615152169;1275.59893620595;1346.63631881282;1443.68959340063;1641.78901566784;1712.82530738326;2035.92213516833;2106.95774157298;2163.98358461061;2235.01577398158;2306.05519920645;1257.59070910907;1328.62625625254;2017.91269200246;2145.96622624275;1329.61407248676;1695.80329785393;2217.999600037;1329.61407248676;215.103362787473;362.17211570675;490.230814034252;618.290120001129;746.348740992575;847.396583619298;904.417703792965;961.43840970105;257.125253356275;276.136429973766;404.19474104096	56	0.735786	0.240175	None	Unknown		243.241306772682;108.716309561431;91.583828182552	DAKAPPTACYAGAAPAPSQVK;EKQPGHSLSK;TKEYIK	_DAK(SUMO2_Human_ASP_N_DG9_Miss0)APPTACYAGAAPAPSQVK_;_EK(SUMO2_Human_ASP_N_DG9_Miss0)QPGHSLSK(SUMO2_Human_ASP_N_DG9_Miss0)_;_TK(SUMO2_Human_ASP_N_DG9_Miss0)EYIK(SUMO2_Human_ASP_N_DG12_mis1)_			1464	685	594	614	1435
QE4_LC12_IAH_SUMO_R1_HEK_AspN_E1_F4	11159	8477	DAKAPPTACYAGAAPAPSQVK	21	1	SUMO2_Human_ASP_N_DG9_Miss0	_DAK(SUMO2_Human_ASP_N_DG9_Miss0)APPTACYAGAAPAPSQVK_				DAK(1)APPTACYAGAAPAPSQVK				DAK(260)APPTACYAGAAPAPSQVK(-260)	0	0	0	0	1	sp|P17676|CEBPB_HUMAN;sp|P17676-2|CEBPB_HUMAN;sp|P17676-3|CEBPB_HUMAN	3	HCD	FTMS	MULTI-MSMS	5	1	1011.16	3030.45	0.91946	0.00092972	5.48989	29.025	2.41e-14	287.14	207.16	255.65	1	2	0	0	0	11154	2713262	0.323796	-6	0.119492			+	y1;y2;y4;y5;y6;y7;y8;y9;y10;y11;y12;y13;y14;y15;y16;y17;y18;y5-H2O;y7-H2O;y8-H2O;y13-H2O;y14-H2O;y17-H2O;y1-NH3;y15-NH3;y17-NH3;y12(2+);b3;b4;b7;b8;b9;b10;b11;b12;b13;b14;b3-H2O;b4-H2O;b11-H2O;b12-H2O;b13-H2O;b14-H2O;b4-NH3;b8-NH3;b9-NH3;b6(2+);b7(2+);b18(2+);b2;b3;b4;b5;b6;b7;b8;QQ;FQ;FQQ	20000;20000;7000;500000;40000;2000000;500000;200000;1000000;600000;200000;300000;90000;9000;100000;3000000;100000;8000;20000;8000;10000;10000;90000;5000;6000;9000;50000;200000;700000;3000;100000;70000;90000;60000;30000;90000;50000;20000;60000;10000;20000;50000;20000;100000;4000;40000;6000;20000;100000;70000;60000;100000;100000;100000;200000;30000;60000;200000;60000	-0.000790294671844549;-0.00121612943803484;-0.0012869655890313;-0.0014732165661826;-0.00176956231325676;-0.00167112538770198;-0.00168631165888655;-0.00189894590403128;-0.00181889597536156;-0.00226983927711899;-0.00423736796506091;-0.00319272050433028;-0.0	-5.37200300704439;-4.93995212090005;-2.79002950402783;-2.63863120295993;-2.81166987631811;-2.30050697313186;-2.11462129711029;-2.18648989577596;-1.9652862665505;-2.27769838331197;-3.65411672195856;-2.41937934752813;-1.77113014744084;-0.310465074378108;-4.	147.113594465272;246.182434216238;461.273110973689;558.326061076666;629.363471210213;726.416136625288;797.453265599359;868.490592021404;925.511975695075;996.549540426177;1159.61483649317;1319.6444400471;1390.68082419113;1491.72650271748;1588.78662349939;1685.83498215623;1756.86992442802;540.314558315935;708.406012365281;779.443805779286;1301.61472429815;1372.65008801669;1667.8247610757;130.087016954812;1474.6939753558;1668.8201272909;580.310893935283;1275.59978731924;1346.63637635023;1641.79546774249;1712.82124130015;1872.85893959795;2035.92437594068;2106.96127176747;2163.98120304845;2235.01424925836;2306.05471014947;1257.58199126659;1328.62591442854;2088.93865422046;2145.97100939867;2217.00297150258;2288.03796611574;1329.61262750808;1695.81627757947;1855.84118206748;770.869407481646;821.40413193507;1329.61262750808;215.10323887366;362.171593640558;490.230959223591;618.289302403875;746.348711069848;847.396037886349;904.416790168196;257.125004904476;276.136100529145;404.194923567643	59	0.771838	0.278846	None	Unknown		287.137065488088;79.9738569334816;79.9738569334816	DAKAPPTACYAGAAPAPSQVK;TKEYIK;TKEKYI	_DAK(SUMO2_Human_ASP_N_DG9_Miss0)APPTACYAGAAPAPSQVK_;_TK(SUMO2_Human_ASP_N_DG9_Miss0)EYIK(SUMO2_Human_ASP_N_DG12_mis1)_;_TK(SUMO2_Human_ASP_N_DG9_Miss0)EK(SUMO2_Human_ASP_N_DG12_mis1)YI_			1465	685	594	614	1436
QE4_LC12_IAH_SUMO_R1_HEK_AspN_E1_F3	19322	15590	DAKPENFITQIETTPTETASRK	22	4	SUMO2_Human_ASP_N_DG9_Miss0	_DAK(SUMO2_Human_ASP_N_DG9_Miss0)PENFITQIETTPTETASRK_				DAK(1)PENFITQIETTPTETASRK				DAK(98)PENFITQIETTPTETASRK(-98)	0	0	0	0	1	sp|Q96IY1|NSL1_HUMAN	4	HCD	FTMS	MULTI-MSMS	7	1	860.176	3436.67	0.89871	0.00077305	298.892	49.093	0.0099157	121.33	40.639	98.342	1	2	0	0	0	19315	1.31114e+06	0.470087	-5	0.101513			+	y4;y5;y8;y9;y10;y11;y12;y13;y14;y15;y16;y17;y18;y19;y11-H2O;y19-H2O;a2;b2;b3;b7;b3-H2O;b3-NH3;b13(2+);b2;b3;b4;b5;b6;b7;b9;QQ;FQ;FQQ	7000;20000;400000;90000;100000;200000;100000;50000;300000;100000;90000;200000;60000;3000000;4000;200000;10000;20000;200000;30000;3000;9000;5000;200000;70000;40000;40000;30000;30000;90000;50000;200000;40000	-0.00101454731316153;-0.000865542133169583;-0.00263211311551004;-0.00296774728849414;-0.00267279106196838;-0.00430400325376468;-0.00408253981436246;-0.00158369815903825;-0.00591264114632395;-0.00602624280600139;-0.0067747235555089;-0.00543046316715845;-0.	-2.19939810383335;-1.53920236919863;-2.95917137928713;-2.9961374359069;-2.44857100507846;-3.52609105927821;-3.06106337171725;-1.08342173178827;-3.7833446722622;-3.59584169687165;-3.71632879869259;-2.80353902997836;-2.1061195855835;-3.18538124759712;-6.684	461.284071943713;562.331601412633;889.476403405916;990.524417514188;1091.57180103206;1220.61602534045;1333.69986785741;1461.75594652716;1562.80795394425;1675.89213152631;1822.96129392326;1937.00287711007;2066.04439107966;2163.0996938923;1202.609196055;2145.08148282843;159.077193151682;187.072132580094;1275.59897480044;1762.80927386439;1257.59708665794;1258.57850663578;1224.57398885692;215.103557709613;362.172232375402;490.231365513765;618.289658948508;746.348168485832;847.394916886612;961.440482926083;257.125271611816;276.135342396328;404.194214678117	33	0.504137	0.142857	None	Unknown		121.329283172469;80.6900862093723;84.2972667704662	DAKPENFITQIETTPTETASRK;WKRLGRK;EGKLKQIK	_DAK(SUMO2_Human_ASP_N_DG9_Miss0)PENFITQIETTPTETASRK_;_WK(SUMO2_Human_ASP_N_DG9_Miss0)RLGRK(SUMO2_Human_ASP_N_DG14_mis2)_;_EGK(SUMO2_Human_ASP_N_DG9_Miss0)LK(SUMO2_Human_ASP_N_DG14_mis2)QIK_			1467	2366	596	616	1438
QE4_LC12_IAH_SUMO_R1_HEK_AspN_E1_F4	22823	18680	DAKRIPSIVSSPLNSPL	17	1	SUMO2_Human_ASP_N_DG9_Miss0	_DAK(SUMO2_Human_ASP_N_DG9_Miss0)RIPSIVSSPLNSPL_				DAK(1)RIPSIVSSPLNSPL				DAK(110)RIPSIVSSPLNSPL	0	0	0	0	1	sp|P49790-2|NU153_HUMAN;sp|P49790|NU153_HUMAN;sp|P49790-3|NU153_HUMAN	3	HCD	FTMS	MULTI-MSMS	2	1	918.819	2753.43	1.4786	0.0013586	372.969	57.982	0.017329	109.38	44.289	109.38	1	1	0	0	0	22821	502235	0.52437	3	-0.0611382			+	y2;y3;y4;y6;y9;y10;y14;y3-H2O;y4-H2O;y4-NH3;y6-NH3;b4;b5;b11;b15;b11-H2O;b15-H2O;b2;b3;b4;b5;b6;b7;QQ;FQ;FQQ	400000;60000;3000;30000;8000;20000;5000;10000;50000;5000;20000;20000;50000;30000;70000;20000;10000;30000;20000;30000;20000;10000;30000;20000;70000;20000	-0.000726370134344734;-0.00107345789632518;3.25191701335825E-05;-0.000713758863753355;0.00275635220225467;0.00259759525079062;0.00699918512805198;-0.0010728179509556;-0.000962113168327505;-0.000992180207163074;-0.00174536477436504;-0.00216372756403871;-0.	-3.16977103339892;-3.39500131023068;0.0755856191992274;-1.11460877628756;3.01736591969506;2.53033788353091;4.72967142434661;-3.59792073663051;-2.33397971071633;-2.40118692963233;-2.80001308646462;-1.51129988620583;-2.42350405801485;-3.38206991660028;-2.33	229.155395355434;316.187770853096;430.22959232323;640.367166433664;913.496167058598;1026.58038979595;1479.84595547647;298.177205526851;412.220022269268;413.204067921107;623.341648938074;1431.69968037966;1544.785324426;2115.09006099327;2526.30058122851;2097.07520514159;2508.28585062399;215.103545004291;362.172026204802;490.230548603216;618.29075784961;746.348922792396;847.39630970827;257.125026534298;276.135061393809;404.193481069794	26	0.298839	0.163522	None	Unknown		109.380900386417;65.0922473880021;59.8622097517529	DAKRIPSIVSSPLNSPL;KKKKNQQPQEQISPL;DLVLIMINNKSHARGI	_DAK(SUMO2_Human_ASP_N_DG9_Miss0)RIPSIVSSPLNSPL_;_K(SUMO2_Human_ASP_N_DG9_Miss0)KKKNQQPQEQISPL_;_DLVLIMINNK(SUMO2_Human_ASP_N_DG9_Miss0)SHARGI_			1468	1036	597	617	1439
QE4_LC12_IAH_SUMO_R1_HEK_AspN_E1_F6	19890	15826	DAKRIPSIVSSPLNSPL	17	1	SUMO2_Human_ASP_N_DG9_Miss0	_DAK(SUMO2_Human_ASP_N_DG9_Miss0)RIPSIVSSPLNSPL_				DAK(1)RIPSIVSSPLNSPL				DAK(170)RIPSIVSSPLNSPL	0	0	0	0	1	sp|P49790-2|NU153_HUMAN;sp|P49790|NU153_HUMAN;sp|P49790-3|NU153_HUMAN	3	HCD	FTMS	MULTI-MSMS	7	0	918.819	2753.43	-0.16846	-0.00015478	-0.233563	51.028	0.00045417	174.78	80.772	174.78	1	1	0	0	0	19883	2125285	1	0	0			+	y1;y2;y3;y4;y6;y8;y10;y13;y14;y3-H2O;y4-H2O;y6-H2O;y10-H2O;y4-NH3;y6-NH3;b3;b4;b5;b8;b9;b11;b14;b15;b11-H2O;b14-NH3;b15-NH3;b7(2+);b12(2+);b13(2+);b2;b3;b4;b5;b6;b7;b8;b9;QQ;FQ;FQQ	10000;700000;100000;8000;90000;8000;7000;9000;4000;20000;100000;10000;80000;8000;30000;20000;40000;100000;30000;80000;60000;50000;200000;70000;9000;70000;10000;7000;20000;90000;40000;40000;80000;50000;70000;20000;20000;40000;100000;30000	-0.000435169192087415;-0.000317553207253241;-0.00031034839963695;-0.000607654231998822;-0.001098606322671;-0.00245971533763623;-0.00129200541869068;0.0178907966167117;0.0144779616423421;-0.000237262132657179;-0.000430870958780361;0.00175875614343113;-0.00	-3.29418230661887;-1.38575735160744;-0.981534319995261;-1.41239314697295;-1.71558711941779;-3.02015688291983;-1.25854783150397;13.5154020778647;9.78347425769597;-0.795710715373685;-1.04524644797079;2.82597328566048;-2.01709761246583;-3.95557040014447;-1.0	132.102340302492;229.154986538507;316.1870077436;430.230232496632;640.367551281123;814.432969209938;1026.58427939662;1323.73395283688;1479.83847669996;298.176369971033;412.219491027059;622.354129232357;1008.57445709803;413.204710201221;623.340560314594;1275.60331211034;1431.70053884877;1544.78518905844;1841.95458795825;1941.02256933476;2115.08664707589;2439.25721147546;2526.29814975865;2097.07258752854;2422.23515028066;2509.27461295928;864.940217723864;1106.57893201665;1163.12038748937;215.103089774376;362.171379731264;490.230121793608;618.288927390804;746.347209121551;847.394418524214;904.422010048762;961.440075800838;257.124532506013;276.134752338453;404.193370062573	40	0.419566	0.168776	None	Unknown		174.782305921669;94.010305490094;71.6970174105207	DAKRIPSIVSSPLNSPL;KKKKNQQPQEQISPL;EVSILIRSRLWMYK	_DAK(SUMO2_Human_ASP_N_DG9_Miss0)RIPSIVSSPLNSPL_;_K(SUMO2_Human_ASP_N_DG9_Miss0)KKKNQQPQEQISPL_;_EVSILIRSRLWMYK(SUMO2_Human_ASP_N_DG9_Miss0)_			1469	1036	597	617	1440
QE4_LC12_IAH_SUMO_R1_HEK_AspN_E1_F4	21343	17385	DALASLENHVKI	12	2	SUMO2_Human_ASP_N_DG9_Miss0	_DALASLENHVK(SUMO2_Human_ASP_N_DG9_Miss0)I_				DALASLENHVK(1)I				DALASLENHVK(130)I	0	0	0	0	1	tr|H0Y612|H0Y612_HUMAN;sp|Q9UPN9|TRI33_HUMAN;sp|Q9UPN9-2|TRI33_HUMAN	3	HCD	FTMS	MULTI-MSMS	2	1	757.385	2269.13	-1.0557	-0.00079958	445.376	54.24	0.020021	132.44	29.535	132.44	1	1	0	0	0	21341	1.48538e+06	0.820726	3	-0.0608788			+	y1;y2;y9;y2-NH3;y6*;y7*;y8*;y9*;y10*;y9-H2O;a2;b2;b3;b4;b5;b10;b5-H2O;b2;b3;b4;b5;b6;b7;b9;QQ;FQ;FQQ	6000;30000;20000;3000;10000;6000;40000;60000;4000;3000;80000;100000;200000;70000;20000;20000;20000;100000;50000;60000;60000;40000;30000;20000;50000;100000;40000	-0.000263965703567237;-0.00261029795524337;-0.00609132967406367;-0.00590973172506892;-0.000940279907695185;-0.00429629339339499;-0.00392345352315715;-0.00269751730706957;0.00266143581484357;-0.00771583927235042;-0.000560534954729519;-0.000517273611308156;	-1.99819356008764;-2.1384849109013;-3.09047812768377;-4.91002044272419;-1.1017352639979;-4.44501928386136;-3.72395154168467;-2.39862778705186;2.15032982965701;-6.97254505687311;-3.52367110282759;-2.76510661416811;-2.54602449205452;-1.92613374117403;-0.402	132.102169099004;1220.62958776886;1970.99912130067;1203.60633810113;853.453582200108;966.541002193994;1053.57265776402;1124.60854561561;1237.68725064289;1106.60299925127;159.076979199255;187.071850560011;300.156161471739;371.193226022397;458.224724004973;1050.52576984863;440.214960748744;215.103246425937;362.171666356331;490.230422642456;618.289451298291;746.348377564015;847.396568758518;961.440032490728;257.12507518071;276.135013132714;404.194017422967	27	0.364167	0.136364	Once	Unknown		132.438458696297;102.903414927059;92.8661102720631	DALASLENHVKI;DALEKTQTYLK;EGSLIMQKFIK	_DALASLENHVK(SUMO2_Human_ASP_N_DG9_Miss0)I_;_DALEKTQTYLK(SUMO2_Human_ASP_N_DG9_Miss0)_;_EGSLIM(Oxidation (M))QKFIK(SUMO2_Human_ASP_N_DG9_Miss0)_			1477	3020	602	622	1448
QE4_LC12_IAH_SUMO_R1_HEK_AspN_E1_F1	26331	21681	DALASLENHVKIEPA	15	3	SUMO2_Human_ASP_N_DG9_Miss0	_DALASLENHVK(SUMO2_Human_ASP_N_DG9_Miss0)IEPA_				DALASLENHVK(1)IEPA				DALASLENHVK(260)IEPA	0	0	0	0	1	tr|H0Y612|H0Y612_HUMAN;sp|Q9UPN9|TRI33_HUMAN;sp|Q9UPN9-2|TRI33_HUMAN	2	HCD	FTMS	MULTI-MSMS	5	1	1284.14	2566.27	3.795	0.0048733	5.10548	67.199	1.96e-05	264.29	120.33	264.29	1	1	0	0	0	26326	8452191	1	0	0			+	y2;y3;y5;y6;y7;y8;y9;y11;y13;y3-H2O;y5-H2O;y13-H2O;a2;b2;b3;b4;b5;b6;b7;b8;b9;b10;b11;b12;b13;b14;b5-H2O;b6-H2O;b7-H2O;b9-H2O;b11-H2O;b12-H2O;b13-H2O;b10-NH3;b14-NH3;b2;b3;b4;b5;b6;b7;b8;b9;QQ;FQ;FQQ	1000000;300000;300000;40000;100000;200000;70000;60000;1000000;300000;60000;800000;30000;100000;400000;200000;200000;100000;200000;70000;700000;2000000;1000000;800000;1000000;20000;100000;200000;70000;30000;600000;400000;800000;80000;10000;300000;400000;600000;900000;800000;800000;300000;400000;400000;1000000;400000	-0.000313498740069917;0.000764943348087854;-0.00189690963088651;-0.00838585186056662;-0.000868002399329271;-0.00244759529437033;0.00152739833924898;-0.00191482093623563;0.033433258153309;-0.00047553233838471;0.00339346622513403;0.042888312390005;-0.000478	-1.6754958952356;2.41956174056955;-1.24980757810832;-5.18658081241662;-0.494901941577886;-1.31032344812095;0.764857635569542;-0.871525824277252;14.0406489515924;-1.59499558302632;2.26269473563211;18.1487427672973;-3.00522076887966;-1.73501950225402;-1.251	187.10803229144;316.149546945552;1517.76134511653;1616.83624797496;1753.8876419879;1867.93214902799;1996.97076713056;2197.09030174014;2381.17613142925;298.140222734938;1499.74549005437;2363.15611168871;159.076896725494;187.071657859375;300.15577286473;371.19290645106;458.22487007965;571.309374805564;700.352419355441;814.39612618207;951.453873015466;1050.52234220702;2139.04866717056;2252.13140348527;2381.17613142925;2478.22383640338;440.21441701572;553.298551072468;682.341947119233;933.448911001773;2121.03106648753;2234.1158230004;2363.15611168871;1033.50000817312;2461.22247135359;215.103013189104;362.171404433359;490.230424965614;618.289095601292;746.347625221078;847.395180978436;904.416455227191;961.437556133388;257.124694265351;276.134623803621;404.193175689754	46	0.394928	0.140127	None	Unknown		264.290273141903;143.960275048306;116.521352465669	DALASLENHVKIEPA;DLSITERSESLTKK;VSKKGK	_DALASLENHVK(SUMO2_Human_ASP_N_DG9_Miss0)IEPA_;_DLSITERSESLTK(SUMO2_Human_ASP_N_DG9_Miss0)K_;_VSK(SUMO2_Human_ASP_N_DG9_Miss0)K(SUMO2_Human_ASP_N_DG9_Miss0)GK_			1478	3020	603	623	1449
QE4_LC12_IAH_SUMO_R1_HEK_AspN_E1_F2	23680	19346	DALASLENHVKIEPA	15	3	SUMO2_Human_ASP_N_DG9_Miss0	_DALASLENHVK(SUMO2_Human_ASP_N_DG9_Miss0)IEPA_				DALASLENHVK(1)IEPA				DALASLENHVK(210)IEPA	0	0	0	0	1	tr|H0Y612|H0Y612_HUMAN;sp|Q9UPN9|TRI33_HUMAN;sp|Q9UPN9-2|TRI33_HUMAN	3	HCD	FTMS	MULTI-MSMS	3	1	856.429	2566.27	-1.0471	-0.00089679	3.4001	60.366	0.00041784	211.49	101.41	211.49	1	1	0	0	0	23677	1.81473e+06	0.00432336	-9	0.184093			+	y2;y3;y5;y8;y13;y3-H2O;y13-NH3;y10*;y11*;a2;b2;b3;b4;b5;b6;b7;b8;b9;b10;b11;b12;b13;b5-H2O;b6-H2O;b12-H2O;b10-NH3;b11-NH3;b13-NH3;b11*;b12*;b13*;b14*;b13-H2O;b13-NH3;b2;b3;b4;b5;b6;b7;b8;b9;QQ;FQ;FQQ	2000000;200000;30000;20000;60000;200000;60000;9000;40000;100000;200000;400000;100000;60000;20000;30000;6000;100000;200000;80000;90000;60000;60000;40000;30000;30000;50000;60000;70000;60000;200000;30000;4000;30000;200000;100000;100000;200000;100000;100000;30000;80000;100000;300000;100000	-0.000278201668322708;0.000761785472718657;-0.00194597638369487;-0.00896385404348621;0.0340678705101709;-0.000538077445753515;0.0187549263982874;-0.00290166973968553;-0.00122785594680863;-0.000384847423248402;-0.000368472834480826;-0.000463753752285356;-0	-1.48685076421978;2.40957316709589;-1.28213590828749;-4.79879463392883;14.3071649089755;-1.80477940191174;7.93300478751655;-2.29622050648974;-0.909049926096722;-2.4192554461282;-1.96968772409554;-1.5450431342855;-1.85258443796938;-1.61814894037376;1.21493	187.107996994368;316.149550103427;1517.76139418328;1867.93866528674;2381.17549681689;298.140285280046;2364.1642606595;1263.67207830634;1350.70243290245;159.076803511723;187.071701759234;300.155861020552;371.193198721343;458.225280941253;571.307909340715;700.351811309746;814.396697370004;951.453989786292;1050.52128418796;2139.05076211482;2252.1301979913;2381.17549681689;440.214607095611;553.298853850042;2234.11802889785;1033.50178272123;2122.03339290355;2364.1642606595;1292.65925310831;1405.74227370373;1534.78790156184;1631.81058083293;1516.77318103762;1517.76139418328;215.103126883932;362.171436073973;490.230514944141;618.288951751452;746.347674299218;847.39475758793;904.417293017983;961.438075140809;257.124723039911;276.134697456579;404.193487259726	45	0.50964	0.155556	Once	Unknown		211.491898355372;110.077094235439;109.834904503821	DALASLENHVKIEPA;DVWRKYEKWLSP;EGEIQPAVPQSPLKN	_DALASLENHVK(SUMO2_Human_ASP_N_DG9_Miss0)IEPA_;_DVWRK(SUMO2_Human_ASP_N_DG9_Miss0)YEKWLSP_;_EGEIQPAVPQSPLK(SUMO2_Human_ASP_N_DG9_Miss0)N_			1479	3020	603	623	1450
QE4_LC12_IAH_SUMO_R1_HEK_AspN_E1_F2	23715	19377	DALASLENHVKIEPA	15	3	SUMO2_Human_ASP_N_DG9_Miss0	_DALASLENHVK(SUMO2_Human_ASP_N_DG9_Miss0)IEPA_				DALASLENHVK(1)IEPA				DALASLENHVK(180)IEPA	0	0	0	0	1	tr|H0Y612|H0Y612_HUMAN;sp|Q9UPN9|TRI33_HUMAN;sp|Q9UPN9-2|TRI33_HUMAN	2	HCD	FTMS	MULTI-MSMS	6	2	1284.14	2566.27	1.5093	0.0019381	4.17027	60.455	0.0051909	179.19	70.715	179.19	1	1	0	0	0	23709	520858	0.143064	-5	0.102116			+	y2;y3;y3-H2O;a2;b2;b3;b4;b5;b6;b7;b8;b9;b10;b12;b5-H2O;b6-H2O;b12-NH3;b2;b3;b4;b5;b6;b7;b8;b9;QQ;FQ;FQQ	200000;30000;50000;4000;20000;70000;30000;30000;8000;10000;4000;100000;300000;90000;20000;40000;60000;50000;50000;100000;100000;100000;100000;8000;60000;50000;100000;60000	-0.000320612473757365;0.000691805671237944;-0.000140187220267762;-0.000400833674973455;-0.000363403072128676;-0.000446231251373774;-0.000384541809012262;0.000291383407727608;-0.000813426166018871;0.000299873091080372;-0.00143518025686262;-0.00191177415831	-1.713515222417;2.18822237096417;-0.470206189098295;-2.51974911390882;-1.94258713936777;-1.4866652142212;-1.03596220071617;0.635896962999744;-1.42379268045996;0.42817549389463;-1.7622643452622;-2.00931653473273;-0.433007494721727;0.476780787614779;-0.0758	187.108039405174;316.149620083229;298.13988738982;159.076819497975;187.071696689472;300.155843498051;371.192895596409;458.224248081092;571.309416871066;700.350896668009;814.395559168557;951.454947624858;1050.52190465076;2252.12951231282;440.214008168506;553.299012044841;2235.1235491948;215.102992636868;362.171049353758;490.230433810468;618.289067213839;746.347586983928;847.39543225827;904.41891787264;961.436808610755;257.12462577352;276.134682564979;404.193572409378	28	0.3883	0.153846	None	Unknown		179.194748974997;108.480232589158;94.849810522905	DALASLENHVKIEPA;VSKKGK;KKVSGK	_DALASLENHVK(SUMO2_Human_ASP_N_DG9_Miss0)IEPA_;_VSK(SUMO2_Human_ASP_N_DG9_Miss0)K(SUMO2_Human_ASP_N_DG9_Miss0)GK_;_K(SUMO2_Human_ASP_N_DG9_Miss0)K(SUMO2_Human_ASP_N_DG9_Miss0)VSGK_			1480	3020	603	623	1451
QE4_LC12_IAH_SUMO_R1_HEK_AspN_E1_F3	20350	16489	DALASLENHVKIEPA	15	3	SUMO2_Human_ASP_N_DG9_Miss0	_DALASLENHVK(SUMO2_Human_ASP_N_DG9_Miss0)IEPA_				DALASLENHVK(1)IEPA				DALASLENHVK(140)IEPA	0	0	0	0	1	tr|H0Y612|H0Y612_HUMAN;sp|Q9UPN9|TRI33_HUMAN;sp|Q9UPN9-2|TRI33_HUMAN	3	HCD	FTMS	MULTI-MSMS	3	2	856.429	2566.27	-0.12244	-0.00010486	785.634	51.678	0.010595	135.29	51.257	135.29	1	1	0	0	0	20347	3.12151e+06	0.00787366	-9	0.179829			+	y2;y3;y5;y12;y3-H2O;y9*;y11*;y12*;y12-H2O;a2;b2;b3;b4;b5;b6;b7;b9;b10;b5-H2O;b6-H2O;b12*;b13*;b13-H2O;b13-NH3;b12(2+);b2;b3;b4;b5;b6;b7;b8;b9;QQ;FQ;FQQ	1000000;100000;10000;10000;100000;4000;30000;40000;5000;90000;200000;300000;200000;40000;20000;10000;80000;200000;50000;60000;30000;100000;3000;10000;9000;200000;100000;100000;200000;100000;70000;10000;80000;90000;300000;100000	-0.000564252383128405;0.000404950314987218;-0.00942002237115958;-0.00370540253607032;-0.000889492355042876;0.00293636212404635;-0.00399162561984667;-0.00488637100875167;-0.00232533515054456;-0.000578078767574652;-0.000618420402332731;-0.000892746551016899	-3.01564620200406;1.28088070279231;-6.2064933392326;-1.63368229909005;-2.98346567211825;2.55206640998396;-2.955216008409;-3.43688718951609;-1.65654008881874;-3.63395575356715;-3.30578901160972;-2.97427233984398;-2.87985405608079;-1.99595495607354;-1.98304	187.108283045083;316.149906938585;1517.76886822927;2268.12920610954;298.140636694955;1150.58217629408;1350.70519667212;1421.74320520531;1403.73007948315;159.076996743068;187.071951706802;300.156290013351;371.193580037937;458.225454061866;571.309736379092;700.353122571251;951.454025122514;1050.52280239154;440.21521874969;553.298575576709;1405.74322228957;1534.78792237557;1516.78593976835;1517.76886822927;1126.57885435302;215.103338934655;362.1720293803;490.230857778517;618.289841438213;746.347827644552;847.396088495252;904.416271640398;961.439845146402;257.125116422497;276.135096448908;404.193381929638	36	0.360552	0.1417	Once	Unknown		135.292348472626;84.035029796062	DALASLENHVKIEPA;EGLAGVKEPQPQPEK	_DALASLENHVK(SUMO2_Human_ASP_N_DG9_Miss0)IEPA_;_EGLAGVKEPQPQPEK(SUMO2_Human_ASP_N_DG9_Miss0)_			1481	3020	603	623	1452
QE4_LC12_IAH_SUMO_R1_HEK_AspN_E1_F3	20382	16517	DALASLENHVKIEPA	15	3	SUMO2_Human_ASP_N_DG9_Miss0	_DALASLENHVK(SUMO2_Human_ASP_N_DG9_Miss0)IEPA_				DALASLENHVK(1)IEPA				DALASLENHVK(230)IEPA	0	0	0	0	1	tr|H0Y612|H0Y612_HUMAN;sp|Q9UPN9|TRI33_HUMAN;sp|Q9UPN9-2|TRI33_HUMAN	2	HCD	FTMS	MULTI-MSMS	3	1	1284.14	2566.27	1.6279	0.0020904	5.65102	51.759	0.0013096	230.96	97.887	230.96	1	1	0	0	0	20379	2.79917e+06	0.214132	-4	0.0803299			+	y2;y3;y5;y6;y7;y8;y9;y11;y13;y3-H2O;y8-H2O;y13-H2O;y5-NH3;a2;b2;b3;b4;b5;b6;b7;b8;b9;b10;b11;b12;b13;b5-H2O;b6-H2O;b7-H2O;b9-H2O;b12-H2O;b13-H2O;b10-NH3;b2;b3;b4;b5;b6;b7;b8;b9;QQ;FQ;FQQ	500000;100000;200000;100000;40000;50000;30000;4000;500000;100000;6000;300000;8000;10000;50000;200000;100000;80000;40000;80000;30000;400000;800000;400000;300000;500000;80000;100000;30000;20000;200000;300000;40000;200000;200000;300000;500000;300000;400000;90000;200000;200000;500000;200000	-0.000574153045420189;0.000399835416374117;-0.00285164819297279;0.00255533142058084;0.000892033112222634;-0.000913419036123742;-0.0120985308928994;-0.00407688224868252;0.0314518773802774;-0.0006787845522922;-0.00758159053430063;0.0411275164469771;-0.01501	-3.06856011767834;1.26470196931915;-1.87885032672445;1.58046228609043;0.508603850114605;-0.489000516861405;-6.0584003234807;-1.85558064389727;13.2085362329999;-2.27672765289955;-4.09831938700599;17.4036262772978;-10.0044445882539;-3.43243222459391;-3.3872	187.108292945745;316.149912053484;1517.76229985509;1616.82530679168;1753.88588195239;1867.93061485174;1996.98439305979;2197.09246380145;2381.17811281002;298.140425987152;1849.92671833693;2363.15787248465;1500.74791325474;159.0769646852;187.071966952027;300.156213457935;371.193404758009;458.225414656575;571.309434178661;700.353131479824;814.397237537489;951.455150779531;1050.52356795743;2139.05109173123;2252.13229653942;2381.17811281002;440.214762784231;553.29931855843;682.342236606224;933.446975648623;2234.11521612279;2363.15787248465;1033.49606615334;215.103296165348;362.171986485162;490.231072642793;618.289810270538;746.349007658113;847.396460601417;904.418974745453;961.438394582217;257.125028590032;276.135044756145;404.193857126816	44	0.403219	0.153846	None	Unknown		230.955936558884;133.069257732527;131.818700453253	DALASLENHVKIEPA;EKWSMKGWEIGKK;DSLVDLMAMGVAIKK	_DALASLENHVK(SUMO2_Human_ASP_N_DG9_Miss0)IEPA_;_EKWSMKGWEIGK(SUMO2_Human_ASP_N_DG9_Miss0)K_;_DSLVDLM(Oxidation (M))AMGVAIK(SUMO2_Human_ASP_N_DG9_Miss0)K_			1482	3020	603	623	1453
QE4_LC12_IAH_SUMO_R1_HEK_AspN_E1_F4	20344	16511	DALASLENHVKIEPA	15	3	SUMO2_Human_ASP_N_DG9_Miss0	_DALASLENHVK(SUMO2_Human_ASP_N_DG9_Miss0)IEPA_				DALASLENHVK(1)IEPA				DALASLENHVK(180)IEPA	0	0	0	0	1	tr|H0Y612|H0Y612_HUMAN;sp|Q9UPN9|TRI33_HUMAN;sp|Q9UPN9-2|TRI33_HUMAN	3	HCD	FTMS	MULTI-MSMS	3	1	856.429	2566.27	-0.50264	-0.00043047	3.4001	51.729	0.0011281	176.11	70.974	176.11	1	1	0	0	0	20341	11793706	0.0213224	-5	0.0998306			+	y2;y3;y8;y12;y13;y3-H2O;y13-H2O;y11*;a2;b2;b3;b4;b5;b6;b7;b9;b10;b11;b12;b13;b5-H2O;b6-H2O;b12-H2O;b13-H2O;b11*;b12*;b13*;b2;b3;b4;b5;b6;b7;b8;b9;QQ;FQ;FQQ	6000000;500000;70000;100000;200000;700000;200000;100000;400000;1000000;2000000;600000;300000;80000;100000;400000;900000;300000;300000;200000;200000;300000;200000;200000;200000;200000;700000;700000;500000;500000;800000;600000;600000;100000;400000;500000;1000000;500000	-0.000529092253913177;0.000245731449581399;-0.00830499771291215;-0.00129230865650243;0.0258605498788711;-0.000900202702950992;0.0393983290273354;-0.0033306399814137;-0.000597009984517172;-0.00063798371854773;-0.000872167271779745;-0.00102136975806388;-0.0	-2.82773346388502;0.77726205332824;-4.44607780575267;-0.569769141867153;10.8603758013025;-3.019389374731;16.671886655247;-2.46585385139092;-3.75296193473713;-3.41036508150399;-2.9057106600644;-2.75158285057679;-2.52945052900223;-2.61023608439204;-2.280839	187.108247884954;316.15006615745;1867.93800643041;2268.12679301566;2381.18370413752;298.140647405303;2363.15960167207;1350.70453568648;159.077015674284;187.071971270119;300.156269434072;371.193532424358;458.225698523736;571.310094699125;700.352793933478;951.455197783809;1050.52262224935;2139.0548547829;2252.13550760272;2381.18370413752;440.21529712962;553.299659394482;2234.11904310107;2363.15960167207;1292.66607182108;1405.74696491168;1534.78884619061;215.103335056139;362.172037137777;490.231044066311;618.290151051404;746.349106781412;847.396967327417;904.420073465357;961.439048874069;257.125148639374;276.135121168019;404.193798755425	38	0.356581	0.138996	Once	Unknown		176.113321104942;105.139300613382;99.5307438894362	DALASLENHVKIEPA;EGLAGVKEPQPQPEK;DAVEAVRLIDSYKQ	_DALASLENHVK(SUMO2_Human_ASP_N_DG9_Miss0)IEPA_;_EGLAGVK(SUMO2_Human_ASP_N_DG9_Miss0)EPQPQPEK_;_DAVEAVRLIDSYK(SUMO2_Human_ASP_N_DG9_Miss0)Q_			1483	3020	603	623	1454
QE4_LC12_IAH_SUMO_R1_HEK_AspN_E1_F4	20360	16525	DALASLENHVKIEPA	15	3	SUMO2_Human_ASP_N_DG9_Miss0	_DALASLENHVK(SUMO2_Human_ASP_N_DG9_Miss0)IEPA_				DALASLENHVK(1)IEPA				DALASLENHVK(250)IEPA	0	0	0	0	1	tr|H0Y612|H0Y612_HUMAN;sp|Q9UPN9|TRI33_HUMAN;sp|Q9UPN9-2|TRI33_HUMAN	2	HCD	FTMS	MULTI-MSMS	3	1	1284.14	2566.27	0.67188	0.00086279	2.06605	51.77	6.75e-05	249.75	109.89	249.75	1	1	0	0	0	20357	2.32444e+06	0.13238	-3	0.0606003			+	y2;y3;y5;y7;y8;y9;y12;y13;y3-H2O;y13-H2O;y5-NH3;y9-NH3;a2;b2;b3;b4;b5;b6;b7;b8;b9;b10;b11;b12;b13;b5-H2O;b6-H2O;b7-H2O;b11-H2O;b12-H2O;b13-H2O;b10-NH3;b2;b3;b4;b5;b6;b7;b8;b9;QQ;FQ;FQQ	500000;90000;100000;30000;60000;20000;20000;300000;100000;300000;9000;8000;3000;40000;200000;100000;50000;40000;50000;10000;300000;700000;300000;200000;300000;50000;100000;20000;200000;200000;300000;40000;100000;100000;200000;300000;300000;300000;70000;200000;200000;400000;200000	-0.000595264306014087;-0.000104391106049206;-0.000771155766187803;-0.00309349618100896;-0.00136206362913072;-0.0118557459338717;-0.00984360132861184;0.0318907696050701;-0.000881611830209295;0.0387506641914115;-0.00570019728570514;-0.0224240482807545;-0.00	-3.18138886031932;-0.330194428580951;-0.50808800780905;-1.76379158028363;-0.729183028083088;-5.93682525334019;-4.33995323661501;13.3928559613108;-2.95703351037752;16.3978148338796;-3.79826126172388;-11.325458977804;-4.39350270258501;-3.64878861093861;-2.7	187.108314057006;316.150416280006;1517.76021936267;1753.88986748168;1867.93106349633;1996.98415027483;2268.13534430833;2381.17767391779;298.14062881443;2363.16024933691;1500.73859930269;1979.96816947568;159.077117570046;187.072015872641;300.156219128409;371.193379886133;458.225298926073;571.310882887358;700.354225315035;814.396435477392;951.455029163482;1050.52376293065;2139.05180227721;2252.13646550278;2381.17767391779;440.214862019414;553.299453972825;682.342230894449;2121.03189102755;2234.1194781107;2363.16024933691;1033.50031672166;215.103331362221;362.17181929598;490.231202441334;618.290270249728;746.348591268339;847.396528296433;904.417746462905;961.439596579229;257.125029469914;276.135056883099;404.193924747313	43	0.413421	0.152416	None	Unknown		249.751709774321;139.857965200062;133.069257732527	DALASLENHVKIEPA;EGEIQPAVPQSPLKN;ELQVTVAKVASFMPA	_DALASLENHVK(SUMO2_Human_ASP_N_DG9_Miss0)IEPA_;_EGEIQPAVPQSPLK(SUMO2_Human_ASP_N_DG9_Miss0)N_;_ELQVTVAK(SUMO2_Human_ASP_N_DG9_Miss0)VASFM(Oxidation (M))PA_			1484	3020	603	623	1455
QE4_LC12_IAH_SUMO_R1_HEK_AspN_E1_F4	20400	16560	DALASLENHVKIEPA	15	3	SUMO2_Human_ASP_N_DG9_Miss0	_DALASLENHVK(SUMO2_Human_ASP_N_DG9_Miss0)IEPA_				DALASLENHVK(1)IEPA				DALASLENHVK(130)IEPA	0	0	0	0	1	tr|H0Y612|H0Y612_HUMAN;sp|Q9UPN9|TRI33_HUMAN;sp|Q9UPN9-2|TRI33_HUMAN	4	HCD	FTMS	MULTI-MSMS	3	1	642.574	2566.27	-0.30364	-0.00019511	3.95481	51.869	0.011699	131.11	44.647	131.11	1	1	0	0	0	20397	12500777	0.72536	2	-0.0399323			+	y2;y3;y4;y5;y8;y3-H2O;y8-H2O;y11*;y12*;y11-H2O;y11-NH3;a2;b2;b3;b4;b5;b9;b10;b3-H2O;b5-H2O;b11*;b12*;b13*;b13-H2O;b13-NH3;b2;b3;b4;b5;b6;b7;QQ;FQ;FQQ	5000000;300000;10000;8000;70000;200000;100000;40000;30000;10000;20000;700000;900000;1000000;300000;60000;70000;200000;60000;60000;100000;80000;200000;10000;8000;700000;200000;100000;300000;200000;50000;200000;700000;300000	-0.000502529004819507;-0.000564103864292065;-0.000797465325888425;-0.011584596849616;-0.00504747881018375;-0.000866005187731389;-0.00386762583207201;-0.00660571572166191;-0.00354439425200326;0.0184250909126149;0.0109826177279047;-0.000595981949089719;-0.0	-2.68576656477047;-1.7842868931509;-1.85787506576664;-7.63263799297578;-2.70217084034923;-2.90468708175572;-2.09069557107566;-4.89055861602978;-2.49299422326532;13.8256734863282;8.23492305260503;-3.74649945760578;-3.29540593310527;-2.98308567661668;-2.341	187.108221321705;316.150875992764;429.235173334626;1517.77103280375;1867.93474891151;298.140613207788;1849.92300437223;1350.70781076222;1421.74186322855;1332.67221526929;1333.66367332727;159.077014646249;187.071949764413;300.156292658737;371.193380096265;458.225098260068;951.454850333955;1050.51944695655;282.14551288845;440.215661080427;1292.66911968458;1405.74571527933;1534.7874189391;1516.78026479942;1517.77103280375;215.103379432738;362.171859555006;490.231274270177;618.289524003845;746.346757176561;847.396516722882;257.125015197399;276.135067506092;404.193961502067	34	0.535097	0.142241	Once	Unknown		131.113861432508;86.4671223687677;71.079952232142	DALASLENHVKIEPA;EKWSMKGWEIGKK;DATLGFLFPSGPGSLK	_DALASLENHVK(SUMO2_Human_ASP_N_DG9_Miss0)IEPA_;_EKWSMKGWEIGK(SUMO2_Human_ASP_N_DG9_Miss0)K_;_DATLGFLFPSGPGSLK(SUMO2_Human_ASP_N_DG9_Miss0)_			1485	3020	603	623	1456
QE4_LC12_IAH_SUMO_R1_HEK_AspN_E1_F5	20200	16254	DALASLENHVKIEPA	15	3	SUMO2_Human_ASP_N_DG9_Miss0	_DALASLENHVK(SUMO2_Human_ASP_N_DG9_Miss0)IEPA_				DALASLENHVK(1)IEPA				DALASLENHVK(180)IEPA	0	0	0	0	1	tr|H0Y612|H0Y612_HUMAN;sp|Q9UPN9|TRI33_HUMAN;sp|Q9UPN9-2|TRI33_HUMAN	3	HCD	FTMS	MULTI-MSMS	3	2	856.429	2566.27	-0.76415	-0.00065444	785.063	51.581	0.000967	181.58	82.103	181.58	1	1	0	0	0	20197	8036854	0.0257025	-6	0.117821			+	y2;y3;y5;y11;y13;y3-H2O;y11-H2O;y13-NH3;a2;b2;b3;b4;b5;b6;b7;b9;b10;b11;b12;b13;b4-H2O;b5-H2O;b6-H2O;b7-H2O;b11-NH3;b13-NH3;b2;b3;b4;b5;b6;b7;b8;b9;QQ;FQ;FQQ	4000000;300000;50000;40000;100000;400000;40000;200000;300000;600000;1000000;300000;100000;40000;60000;300000;600000;200000;100000;100000;30000;100000;200000;30000;100000;200000;400000;300000;300000;400000;400000;300000;60000;200000;300000;700000;200000	-0.000639540129299121;-3.94047327745284E-06;-0.0133011126395104;-0.0305687943518933;0.0270972074340534;-0.001164825423416;-0.00754464696547075;0.0176831266653608;-0.000704902351600367;-0.00075657335617052;-0.00109887673096409;-0.00137818821679048;-0.00128	-3.41802009807335;-0.0124639232673723;-8.76357323286616;-13.9131266754583;11.3797274270756;-3.9069627026113;-3.46229986220025;7.47964891565623;-4.43119875313197;-4.04428772211668;-3.66101265534038;-3.7128526539103;-2.8139845596919;-2.53163142249703;-3.089	187.108358332829;316.150315829373;1517.77274931954;2197.11895571355;2381.18246747997;298.140912028023;2179.08536687987;2364.16533245923;159.077123566652;187.072089859756;300.156496143531;371.193889242817;458.225828904907;571.310049791374;700.353360249388;951.456094365388;1050.52372762964;2139.06009012692;2252.13675066141;2381.18246747997;353.182830289084;440.215379936213;553.299759954818;682.343306822119;2122.03707837638;2364.16533245923;215.103511833589;362.172329474652;490.23140721606;618.290645065433;746.349120177498;847.398997740244;904.419517735904;961.440615082442;257.125366617787;276.135298874096;404.193998480726	37	0.277301	0.119863	None	Unknown		181.583865861268;99.4805586294746;94.010305490094	DALASLENHVKIEPA;EGEIQPAVPQSPLKN;DVTLENLALMSSLGK	_DALASLENHVK(SUMO2_Human_ASP_N_DG9_Miss0)IEPA_;_EGEIQPAVPQSPLK(SUMO2_Human_ASP_N_DG9_Miss0)N_;_DVTLENLALM(Oxidation (M))SSLGK(SUMO2_Human_ASP_N_DG9_Miss0)_			1486	3020	603	623	1457
QE4_LC12_IAH_SUMO_R1_HEK_AspN_E1_F5	20220	16272	DALASLENHVKIEPA	15	3	SUMO2_Human_ASP_N_DG9_Miss0	_DALASLENHVK(SUMO2_Human_ASP_N_DG9_Miss0)IEPA_				DALASLENHVK(1)IEPA				DALASLENHVK(250)IEPA	0	0	0	0	1	tr|H0Y612|H0Y612_HUMAN;sp|Q9UPN9|TRI33_HUMAN;sp|Q9UPN9-2|TRI33_HUMAN	2	HCD	FTMS	MULTI-MSMS	7	0	1284.14	2566.27	0.46363	0.00059537	3.65715	51.631	6.06e-05	251.84	120.85	251.84	1	1	0	0	0	20213	1.89857e+06	0.136498	-4	0.0794907			+	y2;y3;y5;y6;y7;y8;y9;y10;y12;y13;y3-H2O;y5-H2O;y13-H2O;y10-NH3;y12-NH3;a2;b2;b3;b4;b5;b6;b7;b8;b9;b10;b11;b12;b13;b5-H2O;b6-H2O;b7-H2O;b11-H2O;b12-H2O;b13-H2O;b10-NH3;b2;b3;b4;b5;b6;b7;b8;b9;QQ;FQ;FQQ	500000;100000;100000;60000;40000;70000;60000;20000;20000;7000;100000;9000;300000;40000;200000;10000;40000;200000;100000;100000;50000;70000;30000;300000;700000;400000;50000;7000;70000;100000;30000;200000;200000;300000;20000;100000;200000;300000;400000;300000;300000;100000;200000;200000;400000;200000	-0.000750007311495438;1.50477712850261E-05;-0.00485107052418243;-0.00391467372855914;-0.00229457676846323;-0.00923743601697424;0.000159218013550344;0.00018988420970345;0.009974559062357;0.0219596597371492;-0.000998626917862566;-0.00381322891348645;0.03514	-4.00840922009294;0.047596891210853;-3.19619490753072;-2.42120039000882;-1.30827930317405;-4.94525587788685;0.0797297121652412;0.0899901208919849;4.39772972203816;9.22214599588178;-3.34951505901712;-2.5425717998381;14.8704251447828;-2.62150775314489;-14.9	187.108468800011;316.150296841129;1517.76429927742;1616.83177679683;1753.88906856227;1867.93893886872;1996.97213531089;2110.05616862509;2268.11552614794;2381.18760502766;298.140745829518;1499.75269674951;2363.16385874983;2093.03529631606;2251.13257937525;159.077281926938;187.072176525698;300.156391207299;371.193642831667;458.225848292291;571.309971432269;700.353991763641;814.396740568719;951.455298435166;1050.52475202179;2139.05350316972;2252.13352489467;2381.18760502766;440.215433542453;553.299638617542;682.342377981137;2121.0331832296;2234.11883082302;2363.16385874983;1033.49918108461;215.103445113799;362.171986886119;490.231320861186;618.290425317086;746.349366322306;847.397087265315;904.418992702886;961.440309938599;257.125161170156;276.135180032065;404.194216889461	46	0.384043	0.161172	None	Unknown		251.836818520095;130.98246714615;124.103365878691	DALASLENHVKIEPA;DSLSSLQQIQKTKM;EKWSMKGWEIGKK	_DALASLENHVK(SUMO2_Human_ASP_N_DG9_Miss0)IEPA_;_DSLSSLQQIQK(SUMO2_Human_ASP_N_DG9_Miss0)TKM_;_EKWSMKGWEIGK(SUMO2_Human_ASP_N_DG9_Miss0)K_			1487	3020	603	623	1458
QE4_LC12_IAH_SUMO_R1_HEK_AspN_E1_F5	20240	16289	DALASLENHVKIEPA	15	3	SUMO2_Human_ASP_N_DG9_Miss0	_DALASLENHVK(SUMO2_Human_ASP_N_DG9_Miss0)IEPA_				DALASLENHVK(1)IEPA				DALASLENHVK(130)IEPA	0	0	0	0	1	tr|H0Y612|H0Y612_HUMAN;sp|Q9UPN9|TRI33_HUMAN;sp|Q9UPN9-2|TRI33_HUMAN	4	HCD	FTMS	MULTI-MSMS	3	2	642.574	2566.27	-0.2928	-0.00018815	785.986	51.68	0.013474	127.36	58.325	127.36	1	1	0	0	0	20237	6302362	1	0	0			+	y2;y3;y8;y3-H2O;y8-H2O;y8-NH3;y12(2+);a2;b2;b3;b4;b5;b7;b9;b10;b5-H2O;b10-H2O;b2;b3;b4;b5;b6;b7;b9;QQ;FQ;FQQ	3000000;200000;50000;200000;100000;9000;5000;500000;600000;800000;200000;50000;20000;50000;100000;40000;10000;500000;200000;100000;200000;100000;30000;30000;100000;400000;200000	-0.000592734646915005;-0.000702135063818332;-0.00516546099788684;-0.00103767558118761;-0.00143875177013797;-0.0181724748917986;0.00570659542017893;-0.000688822056076788;-0.00072545507975974;-0.00214764293684766;-0.00120069040576709;-0.000596437410592898;-	-3.16786914529114;-2.22088506021718;-2.76533250138255;-3.48048852696085;-0.777737049467934;-9.81806987052917;5.02978422464166;-4.33011428835458;-3.8779445986761;-7.15505231592129;-3.23467334649223;-1.30162525767808;-2.3056605908723;-1.74882185579451;-2.26	187.108311527347;316.151014023964;1867.9348668937;298.140784878181;1849.92057549817;1850.92132480609;1134.56068199138;159.077107486356;187.07205874148;300.157544909737;371.193711745006;458.225135901911;700.352811316977;951.454699775474;1050.52382968997;440.215219111423;1032.51315188822;215.103497595641;362.172320493445;490.231277803712;618.290734141561;746.347892438733;847.396490409012;961.441461927654;257.125210529706;276.135346650914;404.194375337279	27	0.391917	0.0918367	None	Unknown		127.355435341628;69.0300906347827;68.2616213118841	DALASLENHVKIEPA;EKELEPLAVYCKK;EKWSMKGWEIGKK	_DALASLENHVK(SUMO2_Human_ASP_N_DG9_Miss0)IEPA_;_EK(SUMO2_Human_ASP_N_DG9_Miss0)ELEPLAVYCKK_;_EKWSMKGWEIGK(SUMO2_Human_ASP_N_DG9_Miss0)K_			1488	3020	603	623	1459
QE4_LC12_IAH_SUMO_R1_HEK_AspN_E1_F6	17397	13645	DALASLENHVKIEPA	15	3	SUMO2_Human_ASP_N_DG9_Miss0	_DALASLENHVK(SUMO2_Human_ASP_N_DG9_Miss0)IEPA_				DALASLENHVK(1)IEPA				DALASLENHVK(210)IEPA	0	0	0	0	1	tr|H0Y612|H0Y612_HUMAN;sp|Q9UPN9|TRI33_HUMAN;sp|Q9UPN9-2|TRI33_HUMAN	3	HCD	FTMS	MULTI-MSMS	4	1	856.429	2566.27	0.024401	2.09e-05	2.93249	44.856	0.00042674	207.82	107.6	207.82	1	1	0	0	0	17393	7.90733e+06	0.0255361	-6	0.118862			+	y2;y3;y4;y5;y8;y12;y13;y3-H2O;y8-H2O;y13-H2O;y11*;y12*;a2;b2;b3;b4;b5;b6;b7;b9;b10;b11;b12;b13;b2-H2O;b5-H2O;b6-H2O;b7-H2O;b12-H2O;b13-H2O;b11-NH3;b11*;b12*;b13*;b13-NH3;b2;b3;b4;b5;b6;b7;b8;b9;QQ;FQ;FQQ	6000000;500000;50000;80000;100000;80000;200000;500000;30000;200000;100000;200000;400000;800000;1000000;500000;200000;90000;50000;300000;800000;300000;200000;200000;8000;200000;100000;60000;200000;200000;100000;300000;200000;600000;80000;700000;400000;500000;600000;600000;400000;100000;300000;400000;1000000;400000	-0.000218563571507957;0.000768149833731968;0.0030494101559384;-0.00574885241803713;-0.00644544764122656;0.00456909953663853;0.0324924548099261;-0.000369728735904573;0.0099147904545589;0.0389660935866232;-0.0007059643780849;-0.00278108210795835;-0.00038376	-1.16811491054915;2.42970407183621;7.1043513554658;-3.78770868456832;-3.4505717189483;2.0144867378832;13.6455432856412;-1.24011736397663;5.35960918345809;16.488977905653;-0.522664825103083;-1.95611008792098;-2.41247428780487;-1.87069020704648;-1.492660899	187.107937356271;316.149543739066;429.231326459144;1517.76519705932;1867.93614688034;2268.12093160746;2381.17707223259;298.140116931336;1849.90922195595;2363.16003390751;1350.70191101088;1421.74109991641;159.076802432996;187.071683239566;300.155845297694;371.192902473056;458.225039553761;571.308221053292;700.35240977232;951.454742355762;1050.52183189193;2139.05353859339;2252.12773039313;2381.17707223259;169.061164357857;440.21429647101;553.29768372106;682.344669309258;2234.10915177451;2363.16003390751;2122.03514898341;1292.65733203857;1405.74594576623;1534.78612603456;1517.76519705932;215.103027543525;362.171443898492;490.230026854301;618.289268656849;746.34663932384;847.395914657145;904.413899979849;961.437245728798;257.124700060818;276.13466554438;404.193281322677	46	0.360622	0.140984	Once	Unknown		207.818302539291;100.222608361515;98.9431900131114	DALASLENHVKIEPA;EGLDQLQAQTKFTK;EGEIQPAVPQSPLKN	_DALASLENHVK(SUMO2_Human_ASP_N_DG9_Miss0)IEPA_;_EGLDQLQAQTKFTK(SUMO2_Human_ASP_N_DG9_Miss0)_;_EGEIQPAVPQSPLK(SUMO2_Human_ASP_N_DG9_Miss0)N_			1489	3020	603	623	1460
QE4_LC12_IAH_SUMO_R1_HEK_AspN_E1_F6	17423	13668	DALASLENHVKIEPA	15	3	SUMO2_Human_ASP_N_DG9_Miss0	_DALASLENHVK(SUMO2_Human_ASP_N_DG9_Miss0)IEPA_				DALASLENHVK(1)IEPA				DALASLENHVK(260)IEPA	0	0	0	0	1	tr|H0Y612|H0Y612_HUMAN;sp|Q9UPN9|TRI33_HUMAN;sp|Q9UPN9-2|TRI33_HUMAN	2	HCD	FTMS	MULTI-MSMS	6	1	1284.14	2566.27	1.4957	0.0019207	393.994	44.92	3.47e-05	259.7	143.18	259.7	1	1	0	0	0	17417	2250669	0.18747	-4	0.0788803			+	y2;y3;y4;y5;y7;y8;y9;y12;y13;y3-H2O;y5-H2O;y13-H2O;y9-NH3;a2;b2;b3;b4;b5;b6;b7;b8;b9;b10;b11;b12;b13;b5-H2O;b6-H2O;b7-H2O;b9-H2O;b11-H2O;b12-H2O;b13-H2O;b10-NH3;b2;b3;b4;b5;b6;b7;b8;b9;QQ;FQ;FQQ	600000;100000;20000;100000;60000;90000;30000;30000;500000;200000;20000;400000;6000;9000;60000;200000;200000;100000;50000;80000;30000;400000;900000;500000;400000;500000;80000;100000;40000;30000;300000;300000;400000;40000;200000;200000;300000;500000;400000;400000;100000;200000;300000;500000;200000	-0.000398065353891752;0.000924140324912059;-0.000450319599224258;-0.00285805261296446;-0.000439244716062603;-0.00534667649026233;-0.00507697010402808;0.00517195828888362;0.0345836311066705;-0.000574368971911099;-0.00273308985879339;0.0415866531375286;-0.0	-2.12746170810824;2.92311280908443;-1.04912176680202;-1.88306996502506;-0.250440685552195;-2.86234604124725;-2.5423273075033;2.28028390880695;14.5237672081239;-1.92650550882704;-1.82236166877443;17.5979191663798;-7.12990131134471;-1.87033751748423;-2.3348	187.108116858054;316.149387748575;429.234826188899;1517.76230625951;1753.88721323022;1867.93504810919;1996.977371499;2268.12032874871;2381.17498105629;298.140321571572;1499.75161661046;2363.15741334796;1979.95986234582;159.07671619145;187.071770063418;300.155881108288;371.193112038296;458.225075053951;571.309721338576;700.353077468812;814.395650642388;951.453720839064;1050.5226466611;2139.04864975755;2252.13225226442;2381.17498105629;440.214389072376;553.298957960713;682.341038098272;933.445945342129;2121.02854220087;2234.11573300409;2363.15741334796;1033.50045343952;215.103092638875;362.171414495219;490.230629358954;618.289247512766;746.347854347906;847.395273725631;904.417594395593;961.438859899184;257.124759536717;276.13472910918;404.193407278489	45	0.419893	0.152482	None	Unknown		259.696951748674;116.521352465669;133.069257732527	DALASLENHVKIEPA;VSKKGK;ELQVTVAKVASFMPA	_DALASLENHVK(SUMO2_Human_ASP_N_DG9_Miss0)IEPA_;_VSK(SUMO2_Human_ASP_N_DG9_Miss0)K(SUMO2_Human_ASP_N_DG9_Miss0)GK_;_ELQVTVAK(SUMO2_Human_ASP_N_DG9_Miss0)VASFM(Oxidation (M))PA_			1490	3020	603	623	1461
QE4_LC12_IAH_SUMO_R1_HEK_AspN_E1_F2	17971	14365	DALGAWEAK	9	1	SUMO2_Human_ASP_N_DG9_Miss0	_DALGAWEAK(SUMO2_Human_ASP_N_DG9_Miss0)_				DALGAWEAK(1)				DALGAWEAK(290)	0	0	0	0	1	tr|G3XAG3|G3XAG3_HUMAN	2	HCD	FTMS	MULTI-MSMS	6	0	960.958	1919.9	1.094	0.0010513	0.183165	45.926	0.0019613	285.63	11.215	285.63	1	1	0	0	0	17965	1.36911e+06	1	0	0			+	y1;y2;y3;y4;y4-H2O;y1-NH3;y2-NH3;y3-NH3;y4-NH3;b2;b3;b5;b6;b7;b8;b3-H2O;b5-H2O;b6-H2O;b7-H2O;b8-H2O;b2;b3;b4;b5;b6;b7;b8;b9;QQ;FQ;FQQ	100000;200000;50000;70000;4000;20000;20000;5000;20000;20000;30000;50000;40000;70000;60000;30000;60000;60000;30000;20000;80000;50000;50000;100000;60000;60000;20000;20000;60000;200000;60000	-0.00174617652601228;-0.00172067313633306;0.00161907299025188;-0.00215488301159894;0.00204999405355011;-0.000859529456192831;-0.00767938415970093;-0.0148341927217643;-0.00481019893277335;-0.00026408884968987;-0.000126814441728129;-0.000462279147939171;-0.	-1.57661951666784;-1.45995230226827;1.23818215571666;-1.44264384666699;1.38917726627497;-0.78818512659925;-6.61126115462234;-11.4939310205281;-3.25744121911581;-1.41169933541611;-0.42249577820132;-1.0795505894568;-1.63490419327343;-0.697205629602359;-1.03	1107.54465966703;1178.58174795144;1307.62100130151;1493.70408821101;1475.68931864765;1090.51722391846;1161.56115756096;1290.61090546572;1476.68019442543;187.07159737525;300.155524081242;428.214437057348;614.294292044014;743.336399086222;814.37383664457;282.144637960104;410.203640907382;596.284060351764;725.326113364613;796.362771971743;215.102935648901;362.171182107216;490.229842763564;618.288759727018;746.346533282269;847.394301966407;904.416749159484;961.432957975893;257.124619365082;276.134548554014;404.193004215683	31	0.431182	0.182353	None	Unknown		285.63047690974;274.415210430438;205.133449685885	DALGAWEAK;EGIQWEAK;GGRDIDEAK	_DALGAWEAK(SUMO2_Human_ASP_N_DG9_Miss0)_;_EGIQWEAK(SUMO2_Human_ASP_N_DG9_Miss0)_;_GGRDIDEAK(SUMO2_Human_ASP_N_DG9_Miss0)_			1502	3189	610	630	1473
