## Supplemental Table S6 for "Global analysis of protein and small-molecule substrates of ubiquitin-like proteins (UBLs)" (part 3 of 3)

### Sheet: SUMOylated spectra (continued)
Raw file	Scan number	Scan index	Sequence	Length	Missed cleavages	Modifications	Modified sequence	Oxidation (M) Probabilities	SUMO2_Human_ASP_N_DG12_mis1 Probabilities	SUMO2_Human_ASP_N_DG14_mis2 Probabilities	SUMO2_Human_ASP_N_DG9_Miss0 Probabilities	Oxidation (M) Score diffs	SUMO2_Human_ASP_N_DG12_mis1 Score diffs	SUMO2_Human_ASP_N_DG14_mis2 Score diffs	SUMO2_Human_ASP_N_DG9_Miss0 Score diffs	Acetyl (Protein N-term)	Oxidation (M)	SUMO2_Human_ASP_N_DG12_mis1	SUMO2_Human_ASP_N_DG14_mis2	SUMO2_Human_ASP_N_DG9_Miss0	Proteins	Charge	Fragmentation	Mass analyzer	Type	Scan event number	Isotope index	m/z	Mass	Mass error [ppm]	Mass error [Da]	Simple mass error [ppm]	Retention time	PEP	Score	Delta score	Score diff	Localization prob	Combinatorics	PIF	Fraction of total spectrum	Base peak fraction	Precursor full scan number	Precursor Intensity	Precursor apex fraction	Precursor apex offset	Precursor apex offset time	Diagnostic peak SUMO2_Human_ASP_N_DG12_mis1 K	Diagnostic peak SUMO2_Human_ASP_N_DG14_mis2 K	Diagnostic peak SUMO2_Human_ASP_N_DG9_Miss0 K	Matches	Intensities	Mass deviations [Da]	Mass deviations [ppm]	Masses	Number of matches	Intensity coverage	Peak coverage	Neutral loss level	ETD identification type	Reverse	All scores	All sequences	All modified sequences	Reporter PIF	Reporter fraction	id	Protein group IDs	Peptide ID	Mod. peptide ID	Evidence ID	Oxidation (M) site IDs	SUMO2_Human_ASP_N_DG12_mis1 site IDs	SUMO2_Human_ASP_N_DG14_mis2 site IDs	SUMO2_Human_ASP_N_DG9_Miss0 site IDs
QE4_LC12_IAH_SUMO_R1_HEK_AspN_E1_F1	21457	17448	DALGAWEAKE	10	2	SUMO2_Human_ASP_N_DG9_Miss0	_DALGAWEAK(SUMO2_Human_ASP_N_DG9_Miss0)E_				DALGAWEAK(1)E				DALGAWEAK(250)E	0	0	0	0	1	tr|G3XAG3|G3XAG3_HUMAN	2	HCD	FTMS	MULTI-MSMS	4	0	1025.48	2048.94	0.70546	0.00072344	-0.479111	54.816	0.017863	251.53	7.8732	251.53	1	1	0	0	0	21453	1.57209e+06	0.900035	-2	0.0255356			+	y1;y2;y3;y4;y5;y1-H2O;y2-H2O;y3-H2O;y4-H2O;y5-H2O;y2-NH3;b2;b3;b5;b6;b7;b8;b5-H2O;b6-H2O;b7-H2O;b8-H2O;b2;b3;b4;b5;b6;b7;b8;b9;QQ;FQ;FQQ	30000;200000;200000;40000;70000;6000;20000;50000;20000;10000;20000;8000;30000;50000;70000;80000;100000;80000;60000;50000;30000;90000;80000;90000;100000;90000;80000;20000;60000;70000;200000;60000	-0.000207938102590788;-0.00155814789195574;-0.000873600453360268;-0.0033297239208423;-0.00231429577434028;-0.000418139540840912;-0.00269833539005049;0.00388297510357916;0.00303897698790934;0.00512272438913897;-0.0024134172435879;-0.000416094872207395;-0.0	-1.4044117296741;-1.26003897047893;-0.668082561521337;-2.31767023550068;-1.42615947002151;-3.21521427002107;-2.21433193992331;3.01097277897216;2.14215877027193;3.19226791754307;-1.97892234140053;-2.22425285262795;-1.213424678574;-2.4142344544425;-2.484304	148.060642187203;1236.58706473459;1307.62349397495;1436.66854319462;1622.74684071997;130.050287702341;1218.57764023579;1289.6081727131;1418.65160980741;1604.72883901351;1219.56137090244;187.071749381272;300.155761483208;428.215008589628;614.294813827202;743.336321674021;814.37377745725;410.203963361756;596.283362909911;725.32466698199;796.363479763078;215.103115235383;362.171490877126;490.230563458388;618.288909395627;746.347136171916;847.397460112483;904.417736855239;961.439367282868;257.124773988795;276.134747849229;404.193112334194	32	0.341148	0.148837	None	Unknown		251.52661589586;243.653455084346;233.45766584193	DALGAWEAKE;EGIQWEAKE;DRVENEAEK	_DALGAWEAK(SUMO2_Human_ASP_N_DG9_Miss0)E_;_EGIQWEAK(SUMO2_Human_ASP_N_DG9_Miss0)E_;_DRVENEAEK(SUMO2_Human_ASP_N_DG9_Miss0)_			1503	3189	611	631	1474
QE4_LC12_IAH_SUMO_R1_HEK_AspN_E1_F1	27339	22563	DALGLGMVHPMLIPHTPIEITK	22	1	SUMO2_Human_ASP_N_DG9_Miss0	_DALGLGMVHPMLIPHTPIEITK(SUMO2_Human_ASP_N_DG9_Miss0)_				DALGLGMVHPMLIPHTPIEITK(1)				DALGLGMVHPMLIPHTPIEITK(200)	0	0	0	0	1	sp|Q6W2J9-4|BCOR_HUMAN;sp|Q6W2J9-2|BCOR_HUMAN;sp|Q6W2J9|BCOR_HUMAN;tr|H7BYY2|H7BYY2_HUMAN;tr|A1A564|A1A564_HUMAN;sp|Q6W2J9-3|BCOR_HUMAN	4	HCD	FTMS	MULTI-MSMS	5	1	836.685	3342.71	-0.7216	-0.00060375	304.4	69.64	1.35e-05	196.55	85.207	196.55	1	1	0	0	0	27334	3.26696e+06	0.766841	-1	0.0196228			+	y1;y2;y3;y4;y6;y12;y13;y2-H2O;y1-NH3;y2-NH3;y6-NH3;y1*;y2*;y6*;y7*;y13*;y14*;y16*;y17*;y18*;y19*;y20*;y16-H2O;y18-H2O;y20-H2O;y14-NH3;y17-NH3;a2;b2;b3;b4;b5;b6;b7;b8;b9;b12;b13;b15;b16;b18;b19;b20;b21;b2-H2O;b19-H2O;b20-H2O;b21-H2O;b8(2+);b12(2+);b2;b3;b4;b5;b6;b7;b8;b9;QQ;FQ;FQQ	100000;100000;10000;6000;20000;40000;30000;20000;20000;10000;6000;30000;90000;40000;80000;80000;60000;200000;300000;500000;600000;300000;20000;30000;10000;200000;20000;400000;500000;200000;300000;100000;20000;30000;20000;80000;50000;200000;20000;100000;40000;200000;200000;100000;4000;40000;20000;100000;80000;9000;200000;200000;200000;200000;200000;200000;30000;50000;100000;400000;100000	-0.000375790177486124;6.1042575225656E-05;0.000843777844011129;0.00626492441233495;0.000557300201535327;-0.0171523125809472;-0.0105622537830641;-0.00250826729143228;-0.00456858527650184;-0.00407021760679527;-0.0114043673422657;-0.000450862063473778;-0.000	-0.339300667633669;0.0505072426631434;0.638416102553762;4.31852000910376;0.335550483511919;-7.2888096588428;-4.31062190287121;-2.10675632855882;-4.18936045917204;-3.41584972114774;-6.9376428062955;-1.72640777328157;-0.341814782915145;-1.24669926785825;0.3	1107.54328928068;1208.59053092202;1321.67381216716;1450.71098411679;1660.8535195734;2353.23919594168;2450.28536973488;1190.58253554559;1090.52093297428;1191.56811308071;1643.83893213944;261.156182479864;362.203533898423;814.467910397448;915.514285524724;1603.89141207017;1740.9425940652;1971.05705082141;2028.07774537042;2141.16336983784;2198.18418787366;2311.27043001894;1953.04811992108;2123.1510983786;2293.26132241519;1723.90019415199;2011.07407917138;159.076787524535;187.071697290657;300.155838308988;357.176909358409;470.261515264359;527.283287307525;658.321779906745;757.393301637431;894.450943872342;1235.62756385888;1348.71401804866;1582.82872387745;1683.86901594216;1894.01280026264;2023.05137989744;2136.13586024252;2237.1797853525;169.061124386779;2005.04137167671;2118.12856380029;2219.1739890183;379.198407896802;618.317991639684;215.103027495817;362.171445381812;490.230392632487;618.28952987716;746.347211439456;847.395324408214;904.415451851042;961.437282194893;257.124731094103;276.134672469469;404.193224027021	61	0.404737	0.187117	Once	Unknown		196.550776007353;111.344264596633;76.3571800449743	DALGLGMVHPMLIPHTPIEITK;MKIFFRYQTFRFIWLTK;EKRHKKNILEK	_DALGLGMVHPMLIPHTPIEITK(SUMO2_Human_ASP_N_DG9_Miss0)_;_(Acetyl (Protein N-term))M(Oxidation (M))KIFFRYQTFRFIWLTK(SUMO2_Human_ASP_N_DG9_Miss0)_;_EK(SUMO2_Human_ASP_N_DG9_Miss0)RHKKNILEK(SUMO2_Human_ASP_N_DG9_Miss0)_			1506	1898	613	633	1477
QE4_LC12_IAH_SUMO_R1_HEK_AspN_E1_F5	26029	21347	DALGLGMVHPMLIPHTPIEITK	22	1	SUMO2_Human_ASP_N_DG9_Miss0	_DALGLGMVHPMLIPHTPIEITK(SUMO2_Human_ASP_N_DG9_Miss0)_				DALGLGMVHPMLIPHTPIEITK(1)				DALGLGMVHPMLIPHTPIEITK(170)	0	0	0	0	1	sp|Q6W2J9-4|BCOR_HUMAN;sp|Q6W2J9-2|BCOR_HUMAN;sp|Q6W2J9|BCOR_HUMAN;tr|H7BYY2|H7BYY2_HUMAN;tr|A1A564|A1A564_HUMAN;sp|Q6W2J9-3|BCOR_HUMAN	4	HCD	FTMS	MULTI-MSMS	6	1	836.685	3342.71	-1.32	-0.0011044	304.984	66.209	0.00016495	173.36	70.778	173.36	1	1	0	0	0	26023	3.82481e+06	1	0	0			+	y1;y2;y3;y13;y13-H2O;y2-NH3;y1*;y2*;y6*;y7*;y13*;y14*;y16*;y17*;y18*;y19*;y20*;y21*;y16-H2O;y19-H2O;y14-NH3;a2;b2;b3;b4;b5;b6;b7;b8;b9;b12;b13;b15;b16;b19;b20;b21;b4-H2O;b19-H2O;b20-H2O;b21-H2O;b8(2+);b12(2+);b2;b3;b4;b5;b6;b7;b8;b9;QQ;FQ;FQQ	70000;90000;10000;20000;20000;10000;30000;60000;30000;50000;60000;30000;100000;200000;300000;400000;200000;40000;20000;30000;90000;300000;300000;100000;300000;90000;8000;20000;8000;60000;50000;100000;3000;60000;200000;100000;80000;40000;30000;30000;50000;60000;7000;200000;100000;100000;200000;100000;100000;20000;20000;100000;300000;80000	-0.00311853967446041;-0.0020710538037747;-0.00103975725050987;-0.00920018414899459;0.00449543015110976;-0.0116761743051939;-0.000949101789728957;-0.00115815761961358;-0.00098911765462617;-0.00560149855084546;-0.00465055935865166;-0.00154229672921247;-0.00	-2.81572014550402;-1.71360779123244;-0.78669620232171;-3.75474194836744;1.84825249687273;-9.79893607988778;-3.63422366647411;-3.19752350228706;-1.2144342016587;-6.11837805868919;-2.89954595315056;-0.88589473008202;-4.3241487456628;-3.12079993924953;-3.679	1107.54603203017;1208.5926630184;1321.67569570225;2450.28400766525;2432.25974736465;1191.57571903741;261.15668071959;362.20456824952;814.467884118555;915.520174973551;1603.89227616776;1740.94807976753;1971.06395916695;2028.08322895882;2141.16884152999;2198.18917284813;2311.27503735432;2382.29154737477;1953.03975495251;2180.17583884427;1723.90778513069;159.077158434602;187.072145153168;300.156491458088;357.177960906174;470.262649053851;527.284075176595;658.324719692495;757.392494286882;894.454459464628;1235.63076420533;1348.71524698199;1582.82722593009;1683.87160124388;2023.05727917955;2136.14202549092;2237.19634032321;339.164130229055;2005.04699223419;2118.1297516416;2219.17609581473;379.200096232747;618.318529168302;215.103548979116;362.172361185977;490.231378897853;618.290534055047;746.349303962854;847.397283149722;904.418589828625;961.439148486403;257.125294497253;276.135406348294;404.194214618669	54	0.395707	0.175896	Once	Unknown		173.355175823872;102.57748903587;76.8199013246723	DALGLGMVHPMLIPHTPIEITK;MKIFFRYQTFRFIWLTK;EGIRRHSRKKR	_DALGLGMVHPMLIPHTPIEITK(SUMO2_Human_ASP_N_DG9_Miss0)_;_(Acetyl (Protein N-term))M(Oxidation (M))KIFFRYQTFRFIWLTK(SUMO2_Human_ASP_N_DG9_Miss0)_;_EGIRRHSRK(SUMO2_Human_ASP_N_DG9_Miss0)K(SUMO2_Human_ASP_N_DG9_Miss0)R_			1507	1898	613	633	1478
QE4_LC12_IAH_SUMO_R1_HEK_AspN_E1_F6	23658	19121	DALGLGMVHPMLIPHTPIEITK	22	1	SUMO2_Human_ASP_N_DG9_Miss0	_DALGLGMVHPMLIPHTPIEITK(SUMO2_Human_ASP_N_DG9_Miss0)_				DALGLGMVHPMLIPHTPIEITK(1)				DALGLGMVHPMLIPHTPIEITK(120)	0	0	0	0	1	sp|Q6W2J9-4|BCOR_HUMAN;sp|Q6W2J9-2|BCOR_HUMAN;sp|Q6W2J9|BCOR_HUMAN;tr|H7BYY2|H7BYY2_HUMAN;tr|A1A564|A1A564_HUMAN;sp|Q6W2J9-3|BCOR_HUMAN	4	HCD	FTMS	MULTI-MSMS	1	2	836.685	3342.71	-1.9712	-0.0016493	604.946	60.453	0.016478	120.61	46.696	120.61	1	1	0	0	0	23657	1.74413e+06	0.330727	-3	0.0609894			+	y1;y2;y3;y4;y13;y2*;y3*;y7*;y13*;y16*;y17*;y18*;y19*;y20*;y19-NH3;y11(2+);a2;b2;b3;b4;b5;b6;b7;b9;b13;b15;b16;b19;b20;b16-H2O;b8(2+);b2;b3;b4;b5;b6;b7;b9;QQ;FQ;FQQ	50000;50000;4000;4000;20000;50000;8000;30000;40000;80000;100000;200000;300000;100000;20000;5000;200000;200000;100000;200000;50000;5000;8000;30000;90000;4000;20000;80000;100000;60000;30000;100000;70000;90000;100000;80000;70000;20000;80000;200000;50000	-0.000185837140861622;0.00249740450931313;-0.00540632270781316;0.00461871875427278;-0.00367789276378971;-0.000561412666911565;-0.000535419960726813;0.00143319215067095;0.00176694005108402;-0.000390080892202604;0.00139419247693695;-0.00379039118161018;0.00	-0.167792243005657;2.06638185545105;-4.0904927464345;3.18375855957509;-1.50101010384889;-1.54999036752551;-1.12651686984233;1.56545229949202;1.10166196773569;-0.197904537782453;0.68744604090887;-1.77024732654165;0.285798233340271;-0.878770918599467;-14.15	1107.54309932764;1208.58809456009;1321.68006226771;1450.71263032245;2450.27848537386;362.203971504567;475.288009492261;915.513140282849;1603.88585866835;1971.05582607409;2028.07550552432;2141.16475408838;2198.18179918433;2311.26852247676;2181.18674315874;1111.59738091563;159.076720616094;187.071616252166;300.155802588197;357.177149978043;470.261099459406;527.283417424478;658.323822318379;894.45272210365;1348.71252908751;1582.83352552022;1683.86972755755;2023.05283696984;2136.13852891591;1665.8760346055;379.197282381885;215.103010879114;362.171374961127;490.230062410497;618.288951401366;746.347227931125;847.39398280158;961.436781588422;257.124569222129;276.134679501988;404.193224395925	41	0.299957	0.140411	Once	Unknown		120.60623053124;73.9100232180012;70.1970319549748	DALGLGMVHPMLIPHTPIEITK;MFKSLTKVNKVK;EGIRRHSRKKR	_DALGLGMVHPMLIPHTPIEITK(SUMO2_Human_ASP_N_DG9_Miss0)_;_MFKSLTKVNK(SUMO2_Human_ASP_N_DG9_Miss0)VK(SUMO2_Human_ASP_N_DG9_Miss0)_;_EGIRRHSRK(SUMO2_Human_ASP_N_DG9_Miss0)K(SUMO2_Human_ASP_N_DG9_Miss0)R_			1508	1898	613	633	1479
QE4_LC12_IAH_SUMO_R1_HEK_AspN_E1_F3	19398	15656	DALLAGLKQ	9	1	SUMO2_Human_ASP_N_DG9_Miss0	_DALLAGLK(SUMO2_Human_ASP_N_DG9_Miss0)Q_				DALLAGLK(1)Q				DALLAGLK(270)Q	0	0	0	0	1	sp|Q68CP9-3|ARID2_HUMAN;sp|Q68CP9|ARID2_HUMAN;tr|F8WCU9|F8WCU9_HUMAN;tr|F8W108|F8W108_HUMAN;tr|F8VWP4|F8VWP4_HUMAN	2	HCD	FTMS	MULTI-MSMS	3	1	944.992	1887.97	0.28464	0.00026899	4.87628	49.284	0.0015429	266.58	86.519	266.58	1	1	0	0	0	19395	7.03108e+06	0.614949	-3	0.0601578			+	y1;y2;y3;y4;y5;y6;y1-NH3;y2-NH3;y4-NH3;y5-NH3;y6-NH3;a2;b2;b3;b4;b5;b6;b7;b6-H2O;b7-H2O;b2;b3;b4;b5;b6;b7;b8;b9;QQ;FQ;FQQ	200000;2000000;300000;900000;700000;60000;90000;300000;200000;100000;10000;60000;300000;2000000;800000;500000;1000000;600000;100000;80000;400000;300000;500000;500000;400000;500000;100000;500000;300000;900000;300000	-0.000639835546024869;-0.0033079955676385;-0.00686204190469653;-0.00451513745065313;-0.00490755246937624;-0.00293245357238447;-0.00074991778524236;-0.00687081015576041;-0.0101304806162261;-0.00775210118854375;-0.00947758656434416;-0.000693786744733416;-0.	-4.35034228010169;-2.67722784042479;-5.08792206293941;-3.21199431174069;-3.32321358355026;-1.84450632461977;-5.76635304189622;-5.63836591363308;-7.29498753401653;-5.31065742304427;-6.02588983123465;-4.36132347415424;-4.38527723259674;-3.64734285082637;-2.	147.077058499846;1235.60479899747;1348.6924170242;1405.71153384335;1476.74904004617;1589.83112892767;130.050619480585;1218.58181271056;1388.69060008502;1459.72533549339;1572.81112495916;159.077112451045;187.072153649656;300.156492040435;413.240671981491;484.277235823671;541.300132260244;654.384820960499;523.289998730093;636.373638564646;215.103541554019;362.172384667586;490.23041771878;618.290760472922;746.349083561428;847.397579291555;904.418577807305;961.440551490552;257.125310197332;276.135363230559;404.194272627518	31	0.478592	0.14486	None	Unknown		266.584470678781;180.065929259201;177.063240820287	DALLAGLKQ;GIELLAGQK;EGILQQLK	_DALLAGLK(SUMO2_Human_ASP_N_DG9_Miss0)Q_;_GIELLAGQK(SUMO2_Human_ASP_N_DG9_Miss0)_;_EGILQQLK(SUMO2_Human_ASP_N_DG9_Miss0)_			1513	1816	618	638	1484
QE4_LC12_IAH_SUMO_R1_HEK_AspN_E1_F3	18588	14948	DALNISIK	8	0	SUMO2_Human_ASP_N_DG9_Miss0	_DALNISIK(SUMO2_Human_ASP_N_DG9_Miss0)_				DALNISIK(1)				DALNISIK(340)	0	0	0	0	1	sp|Q96DT7-4|ZBT10_HUMAN;sp|Q96DT7-3|ZBT10_HUMAN;sp|Q96DT7|ZBT10_HUMAN;sp|Q96DT7-2|ZBT10_HUMAN	2	HCD	FTMS	MULTI-MSMS	3	0	917.471	1832.93	-0.53357	-0.00048954	5.00126	47.253	3.32e-06	338.67	35.493	338.67	1	1	0	0	0	18585	5529987	0.793655	1	-0.0203209			+	y1;y2;y3;y4;y5;y3-H2O;y4-H2O;y1-NH3;y2-NH3;y3-NH3;y5-NH3;a2;b2;b3;b4;b5;b6;b7;b3-H2O;b6-H2O;b7-H2O;b4-NH3;b5-NH3;b6-NH3;b7-NH3;b2;b3;b4;b5;b6;b7;b8;b9;QQ;FQ;FQQ	2000000;700000;1000000;100000;30000;90000;20000;100000;80000;100000;3000;30000;100000;200000;600000;400000;200000;100000;30000;300000;300000;30000;200000;100000;80000;200000;100000;200000;300000;300000;300000;100000;200000;200000;300000;100000	-0.00266686577697328;-0.0034282488268218;-0.00305636160874201;-0.00367102047630397;-0.00263290196448906;-0.00239457357247375;6.13034014804725E-05;-0.00612572988757165;-0.00514123115090115;-0.00670947504022479;-0.0123003732167035;-0.000575107421383336;-0.0	-2.40790611625699;-2.80858875115468;-2.33727175926546;-2.58386689947698;-1.71548180163948;-1.85676115275622;0.0437028470741555;-5.6172430583287;-4.27152489216829;-5.19856766759748;-8.10423123780672;-3.61527715446161;-3.48225610193838;-1.58189325399699;-2.	1107.54558035628;1220.63040571973;1307.66206224241;1420.74674088168;1534.78863021036;1289.65083576807;1402.7324438715;1090.52249011889;1203.60556960055;1290.63916625434;1517.77174858012;159.076993771721;187.07198471896;300.155872081349;414.19936907711;527.283966569345;614.316307517061;727.400507530325;282.141437632049;596.305574912936;709.389869010839;397.172705947266;510.257241494489;597.286806818424;710.369392526299;215.103350632098;362.171769029753;490.231926951127;618.289745735187;746.348787045699;847.396593928794;904.417382853698;961.43969102285;257.125081843886;276.135091263506;404.193864576879	36	0.521539	0.168224	None	Unknown		338.672938839959;303.180216344414;297.112423557495	DALNISIK;EGNLLSIK;DVVNVSLK	_DALNISIK(SUMO2_Human_ASP_N_DG9_Miss0)_;_EGNLLSIK(SUMO2_Human_ASP_N_DG9_Miss0)_;_DVVNVSLK(SUMO2_Human_ASP_N_DG9_Miss0)_			1537	2324	626	647	1508
QE4_LC12_IAH_SUMO_R1_HEK_AspN_E1_F1	24555	20142	DALNISIKS	9	1	SUMO2_Human_ASP_N_DG9_Miss0	_DALNISIK(SUMO2_Human_ASP_N_DG9_Miss0)S_				DALNISIK(1)S				DALNISIK(250)S	0	0	0	0	1	sp|Q96DT7-4|ZBT10_HUMAN;sp|Q96DT7-3|ZBT10_HUMAN;sp|Q96DT7|ZBT10_HUMAN;sp|Q96DT7-2|ZBT10_HUMAN	2	HCD	FTMS	MULTI-MSMS	1	0	960.987	1919.96	1.696	0.0016299	1.50804	62.712	0.0026877	247.51	13.929	247.51	1	1	0	0	0	24554	438277	0.813435	-4	0.081646			+	y2;y3;y4;y5;y2-H2O;y3-H2O;y2-NH3;y4-NH3;a2;b2;b3;b4;b5;b6;b7;b6-H2O;b7-H2O;b5-NH3;b6-NH3;b2;b3;b4;b5;b6;b7;b8;b9;QQ;FQ;FQQ	200000;60000;90000;10000;9000;50000;30000;10000;7000;20000;70000;100000;80000;20000;30000;70000;30000;20000;8000;40000;40000;40000;50000;50000;60000;30000;70000;30000;100000;40000	-0.000395551812516715;0.000938231857389837;0.000103765696849223;-0.000894818041160761;-0.000436548310290163;0.000143686047977098;0.0018015448370079;-0.00342169104465029;-0.000215600423047135;-0.000273984504786995;-0.000211577687537101;-0.00040220659258238	-0.331123370887889;0.71749020680666;0.0744004958934969;-0.593468821139307;-0.371036346815585;0.111414909207955;1.52991384832534;-2.48368349698932;-1.35532426898315;-1.46459694650631;-0.70489333300022;-0.971047389673645;-1.85176618285717;-1.54869884076504;	1194.57533745221;1307.65806764894;1394.690930525;1507.77599308914;1176.56481376241;1289.64829750845;1177.54659125406;1377.66790688025;159.076634264723;187.071607270905;300.155608844488;414.198726920593;527.283365099904;614.315368493799;727.399160374399;596.304828989092;709.389888780122;510.256674637051;597.28670685305;215.102979492008;362.171201216515;490.230548070764;618.288841591046;746.347046045126;847.394294038435;904.415888461008;961.433897228913;257.124479417184;276.134636657699;404.192784647089	30	0.563238	0.193548	None	Unknown		247.513651158531;233.584257247519;230.104430229979	DALNISIKS;RKEASISK;ELQRSLSK	_DALNISIK(SUMO2_Human_ASP_N_DG9_Miss0)S_;_(Acetyl (Protein N-term))RKEASISK(SUMO2_Human_ASP_N_DG9_Miss0)_;_ELQRSLSK(SUMO2_Human_ASP_N_DG9_Miss0)_			1538	2324	627	648	1509
QE4_LC12_IAH_SUMO_R1_HEK_AspN_E1_F2	20741	16785	DALNISIKS	9	1	SUMO2_Human_ASP_N_DG9_Miss0	_DALNISIK(SUMO2_Human_ASP_N_DG9_Miss0)S_				DALNISIK(1)S				DALNISIK(260)S	0	0	0	0	1	sp|Q96DT7-4|ZBT10_HUMAN;sp|Q96DT7-3|ZBT10_HUMAN;sp|Q96DT7|ZBT10_HUMAN;sp|Q96DT7-2|ZBT10_HUMAN	2	HCD	FTMS	MULTI-MSMS	3	0	960.987	1919.96	0.40849	0.00039255	4.05123	52.918	0.0020479	258.17	60.872	258.17	1	1	0	0	0	20738	2.32617e+06	0.522937	-4	0.0803185			+	y2;y3;y4;y5;y2-H2O;y3-H2O;y4-H2O;y5-H2O;a2;b2;b3;b4;b5;b6;b7;b6-H2O;b7-H2O;b4-NH3;b5-NH3;b6-NH3;b7-NH3;b2;b3;b4;b5;b6;b7;b8;b9;QQ;FQ;FQQ	800000;200000;300000;40000;100000;200000;70000;7000;10000;90000;200000;400000;300000;100000;50000;200000;200000;30000;90000;70000;20000;100000;100000;100000;200000;200000;200000;50000;200000;100000;300000;90000	-0.00108346902720768;-0.000895524060751995;-0.000803578426484819;-0.000350115004948748;0.00572251651260558;-0.000825334554519941;0.00996123964796425;0.0046655058106353;-0.000299634294464113;-0.000291479986941567;-0.00034107584974663;-0.000515577666760691;	-0.90699043359138;-0.684829487996004;-0.576169161291259;-0.232206331071052;4.86377495057945;-0.639968226974793;7.23574710683422;3.13171666830531;-1.88358357947569;-1.55811971647525;-1.13632959886067;-1.24475883707844;-1.76594466073312;-1.33362268989525;-0	1194.57602536943;1307.65990140486;1394.69183786913;1507.77544838611;1176.55865469759;1289.64926652905;1376.67050836475;1489.75986807899;159.076718298594;187.071624766387;300.15573834265;414.198840291667;527.283319847563;614.315236369038;727.398732102766;596.304799191542;709.389121870446;397.170795828807;510.256622806399;597.286408215806;710.365685795799;215.10303675423;362.171514956125;490.23091822844;618.289175798608;746.347656682733;847.395970436672;904.417936162558;961.437616450456;257.124743161545;276.134656921795;404.193453556087	32	0.516718	0.160804	None	Unknown		258.172472639389;197.299983820844;175.444827296184	DALNISIKS;NLEKELSK;EQKEVISK	_DALNISIK(SUMO2_Human_ASP_N_DG9_Miss0)S_;_NLEKELSK(SUMO2_Human_ASP_N_DG9_Miss0)_;_EQKEVISK(SUMO2_Human_ASP_N_DG9_Miss0)_			1539	2324	627	648	1510
QE4_LC12_IAH_SUMO_R1_HEK_AspN_E1_F2	20752	16795	DALNISIKS	9	1	SUMO2_Human_ASP_N_DG9_Miss0	_DALNISIK(SUMO2_Human_ASP_N_DG9_Miss0)S_				DALNISIK(1)S				DALNISIK(190)S	0	0	0	0	1	sp|Q96DT7-4|ZBT10_HUMAN;sp|Q96DT7-3|ZBT10_HUMAN;sp|Q96DT7|ZBT10_HUMAN;sp|Q96DT7-2|ZBT10_HUMAN	3	HCD	FTMS	MULTI-MSMS	6	1	640.994	1919.96	-0.24565	-0.00015746	2.86493	52.946	0.010535	187.97	36.531	187.97	1	1	0	0	0	20746	1.42082e+06	0.517902	-3	0.0599747			+	y1;y2;y2-H2O;a2;b2;b3;b4;b5;b6;b7;b3-H2O;b6-H2O;b7-H2O;b4-NH3;b5-NH3;b6-NH3;b2;b3;b4;b5;b6;b7;b8;b9;QQ;FQ;FQQ	30000;40000;20000;60000;100000;80000;200000;90000;20000;20000;10000;60000;40000;20000;30000;20000;200000;40000;30000;40000;20000;20000;5000;20000;40000;100000;40000	-0.00059280429258024;-0.00250650581460832;0.00577753969946571;-0.000365363473576963;-0.000375775821055413;-0.000309051785393422;-0.000562161622895019;-0.000834727809433389;-0.00104477789216162;-0.000906734814975607;-0.000359355209582191;-0.001147732154208	-5.58983223032309;-2.09823634118697;4.91054138830363;-2.29677432700156;-2.00872608123994;-1.02963821405879;-1.35722630047489;-1.58307295274024;-1.70071886024249;-1.24654327479389;-1.27365349420547;-1.92474011440423;-2.39474875718589;1.39030634754614;-1.47	106.050462367093;1194.57744840621;1176.5585996744;159.076784027774;187.071709062221;300.155706318585;414.198886875623;527.28322342221;614.315461882192;727.399387819515;282.14519193571;596.305000150154;709.3896152083;397.171223422827;510.256591843514;597.287695448608;215.103024688377;362.171036829373;490.229486014203;618.289159910221;746.346742009515;847.394353907262;904.4166720094;961.4367162345;257.124681543873;276.134636085525;404.192970985526	27	0.400068	0.177632	None	Unknown		187.971909371352;151.441170049698;141.195773864178	DALNISIKS;NLEKELSK;EQKEVISK	_DALNISIK(SUMO2_Human_ASP_N_DG9_Miss0)S_;_NLEKELSK(SUMO2_Human_ASP_N_DG9_Miss0)_;_EQKEVISK(SUMO2_Human_ASP_N_DG9_Miss0)_			1540	2324	627	648	1511
QE4_LC12_IAH_SUMO_R1_HEK_AspN_E1_F3	17847	14302	DALNISIKS	9	1	SUMO2_Human_ASP_N_DG9_Miss0	_DALNISIK(SUMO2_Human_ASP_N_DG9_Miss0)S_				DALNISIK(1)S				DALNISIK(270)S	0	0	0	0	1	sp|Q96DT7-4|ZBT10_HUMAN;sp|Q96DT7-3|ZBT10_HUMAN;sp|Q96DT7|ZBT10_HUMAN;sp|Q96DT7-2|ZBT10_HUMAN	2	HCD	FTMS	MULTI-MSMS	4	0	960.987	1919.96	-0.13851	-0.00013311	3.1131	45.395	0.0013625	269.59	51.533	269.59	1	1	0	0	0	17843	3.15656e+06	0.207704	-5	0.0990028			+	y2;y3;y4;y5;y6;y2-H2O;y3-H2O;y4-H2O;y2-NH3;a2;b2;b3;b4;b5;b6;b7;b6-H2O;b7-H2O;b4-NH3;b5-NH3;b6-NH3;b7-NH3;b2;b3;b4;b5;b6;b7;b8;b9;QQ;FQ;FQQ	1000000;300000;600000;80000;8000;70000;300000;100000;100000;20000;100000;300000;800000;600000;200000;100000;400000;300000;70000;100000;80000;30000;200000;200000;200000;300000;200000;300000;100000;300000;100000;400000;200000	-0.00375539219567145;-0.00451155481050591;-0.00389209660147571;-0.00379949332682372;-0.00401452964160853;-0.00228128981393638;-0.00377180334112381;-0.000412375588666691;-0.00676922328125329;-0.000778470141710841;-0.00067894443262162;-0.0010076256951379;-0	-3.14369593579954;-3.45008845957046;-2.79064369407112;-2.51992737957615;-2.47532068376306;-1.93893800869489;-2.92466705605547;-0.299543339392931;-5.74854028037947;-4.89366267280237;-3.62932126791823;-3.35700214526089;-3.1517240558825;-3.49258491691785;-3.	1194.5786972926;1307.66351743561;1394.6949263873;1507.77889776443;1621.82204024794;1176.56665850391;1289.65221299784;1376.68088197999;1177.55516202218;159.077197134442;187.072012230833;300.156404892495;414.199630156938;527.28423027935;614.316674034464;727.400494986118;596.305975805451;709.390259923703;397.17241994195;510.257792040579;597.287751229466;710.372372022912;215.103547084144;362.172210583786;490.23178130532;618.29039793979;746.34842284531;847.397324744115;904.417197067339;961.443929146239;257.125216935524;276.13524667267;404.194022204802	33	0.542118	0.167513	None	Unknown		269.589739645221;218.05647045244;198.64502983579	DALNISIKS;NLEKELSK;EQKEVISK	_DALNISIK(SUMO2_Human_ASP_N_DG9_Miss0)S_;_NLEKELSK(SUMO2_Human_ASP_N_DG9_Miss0)_;_EQKEVISK(SUMO2_Human_ASP_N_DG9_Miss0)_			1541	2324	627	648	1512
QE4_LC12_IAH_SUMO_R1_HEK_AspN_E1_F5	17648	14022	DALNISIKS	9	1	SUMO2_Human_ASP_N_DG9_Miss0	_DALNISIK(SUMO2_Human_ASP_N_DG9_Miss0)S_				DALNISIK(1)S				DALNISIK(270)S	0	0	0	0	1	sp|Q96DT7-4|ZBT10_HUMAN;sp|Q96DT7-3|ZBT10_HUMAN;sp|Q96DT7|ZBT10_HUMAN;sp|Q96DT7-2|ZBT10_HUMAN	2	HCD	FTMS	MULTI-MSMS	6	1	960.987	1919.96	0.23846	0.00022915	3.63394	45.274	0.0013625	269.59	68.201	269.59	1	1	0	0	0	17642	5.03291e+06	0.41644	-3	0.0584488			+	y2;y3;y4;y5;y6;y2-H2O;y3-H2O;y4-H2O;y5-H2O;y2-NH3;a2;b2;b3;b4;b5;b6;b7;b5-H2O;b6-H2O;b7-H2O;b4-NH3;b5-NH3;b6-NH3;b2;b3;b4;b5;b6;b7;b8;b9;QQ;FQ;FQQ	2000000;500000;800000;100000;10000;80000;500000;200000;20000;200000;50000;200000;400000;1000000;800000;300000;200000;50000;500000;400000;100000;300000;200000;300000;300000;300000;400000;400000;500000;100000;400000;200000;500000;200000	-0.00325930913209049;-0.00453764505368781;-0.00386306149152915;-0.00296963517689619;-0.00544166039981064;-0.00415084885094075;-0.00358551707358856;0.00184979059349644;0.000207040674240488;-0.00797400456644937;-0.000665859101161459;-0.000697724410770206;-0	-2.72841838967962;-3.47004019203056;-2.76982550008831;-1.96954395352087;-3.35527294385857;-3.52792782735275;-2.78022055509897;1.34366188802047;0.138975454406785;-6.77165424199199;-4.18576379593823;-3.72970992510305;-2.49443718390698;-3.1784897128946;-3.28	1194.57820120953;1307.66354352585;1394.69489735219;1507.77806790628;1621.8234673787;1176.56852806295;1289.65202671157;1376.67861981381;1489.76432654413;1177.55636680347;159.077084523401;187.072031010811;300.156145987452;414.199641243299;527.284119026012;614.316475935241;727.400652139924;509.274073211515;596.305974206126;709.391286586478;397.172895770562;510.257752004146;597.28970281755;215.103415261522;362.17209979589;490.231640575666;618.290289010835;746.348645783626;847.397015971597;904.418315828509;961.439362552636;257.125154383646;276.135152038082;404.194070775343	34	0.548069	0.144681	None	Unknown		269.589739645221;201.388647871426;182.532818313606	DALNISIKS;NLEKELSK;EQKEVISK	_DALNISIK(SUMO2_Human_ASP_N_DG9_Miss0)S_;_NLEKELSK(SUMO2_Human_ASP_N_DG9_Miss0)_;_EQKEVISK(SUMO2_Human_ASP_N_DG9_Miss0)_			1542	2324	627	648	1513
QE4_LC12_IAH_SUMO_R1_HEK_AspN_E1_F2	26415	21731	DALNISIKSEAPESVVV	17	3	SUMO2_Human_ASP_N_DG9_Miss0	_DALNISIK(SUMO2_Human_ASP_N_DG9_Miss0)SEAPESVVV_				DALNISIK(1)SEAPESVVV				DALNISIK(210)SEAPESVVV	0	0	0	0	1	sp|Q96DT7-4|ZBT10_HUMAN;sp|Q96DT7-3|ZBT10_HUMAN;sp|Q96DT7|ZBT10_HUMAN;sp|Q96DT7-2|ZBT10_HUMAN	3	HCD	FTMS	MULTI-MSMS	4	1	911.131	2730.37	1.5781	0.0014379	4.82226	67.32	0.00010974	212.95	130.04	212.95	1	1	0	0	0	26411	3.9589e+06	0.159204	-2	0.0403976			+	y1;y2;y6;y7;y9;y6-H2O;y14(2+);a2;b2;b3;b4;b5;b6;b7;b8;b9;b10;b11;b13;b14;b15;b6-H2O;b7-H2O;b8-H2O;b9-H2O;b10-H2O;b11-H2O;b14-H2O;b15-H2O;b5-NH3;b6-NH3;b7-NH3;b8-NH3;b10-NH3;b2;b3;b4;b5;b6;b7;b8;b9;QQ;FQ;FQQ	100000;900000;300000;100000;20000;20000;5000;40000;100000;300000;700000;700000;200000;200000;300000;40000;100000;500000;30000;70000;20000;200000;400000;80000;60000;100000;300000;70000;60000;200000;90000;20000;20000;7000;200000;100000;200000;300000;300000;400000;100000;200000;100000;300000;100000	-0.000520887412776005;-0.000384356917891182;-0.00107411692238202;-0.000850025458134951;-0.000132742076743853;-0.000298871182394578;0.0204940165078824;-0.000492099997728701;-0.000393722075386904;-0.000499128287174244;-0.000481530541719621;-0.00091022440142	-4.41105626397853;-1.76996534032053;-1.70670420275129;-1.21364862583357;-0.144841824357352;-0.488878665593269;16.8453433663299;-3.09347217873648;-2.10465836651557;-1.66289682517932;-1.16255898003561;-1.72625304706102;-1.76922108075207;-1.45213544672656;-0	118.086775956513;217.155053342218;629.351542376522;700.388432072858;916.462336295577;611.340202444482;1216.59832407129;159.076910764298;187.071727008475;300.155896395087;414.198806244542;527.283298918802;614.31550396424;727.399537367352;1815.9239346993;1902.94280893111;2031.99606214417;2103.03724023025;2329.13568421652;2416.16104348713;2515.24310693273;596.304816481312;709.389762677653;1797.90534207607;1884.93557395958;2013.98702236726;2085.01895166166;2398.14913093105;2497.21973418312;510.256752451019;597.286507616646;710.368941030961;1798.90130900205;2014.99396163948;215.103056766173;362.171605582377;490.230931811966;618.289461404368;746.347549183113;847.395297146509;904.417223922134;961.437894191961;257.124808387085;276.134813254514;404.19341131504	45	0.432282	0.149007	None	Unknown		212.953832043087;82.9119414716196;60.1023686404915	DALNISIKSEAPESVVV;SKKIHVV;KIIATKH	_DALNISIK(SUMO2_Human_ASP_N_DG9_Miss0)SEAPESVVV_;_SK(SUMO2_Human_ASP_N_DG9_Miss0)K(SUMO2_Human_ASP_N_DG9_Miss0)IHVV_;_K(SUMO2_Human_ASP_N_DG9_Miss0)IIATK(SUMO2_Human_ASP_N_DG9_Miss0)H_			1543	2324	628	649	1514
QE4_LC12_IAH_SUMO_R1_HEK_AspN_E1_F3	24007	19689	DALNISIKSEAPESVVV	17	3	SUMO2_Human_ASP_N_DG9_Miss0	_DALNISIK(SUMO2_Human_ASP_N_DG9_Miss0)SEAPESVVV_				DALNISIK(1)SEAPESVVV				DALNISIK(160)SEAPESVVV	0	0	0	0	1	sp|Q96DT7-4|ZBT10_HUMAN;sp|Q96DT7-3|ZBT10_HUMAN;sp|Q96DT7|ZBT10_HUMAN;sp|Q96DT7-2|ZBT10_HUMAN	2	HCD	FTMS	MULTI-MSMS	4	2	1366.19	2730.37	1.0985	0.0015008	741.616	60.969	0.0089063	158.01	59.113	158.01	1	1	0	0	0	24003	437724	0.748223	-3	0.0615005			+	y2;y3;y6;y7;y9;y10;y6-H2O;b2;b3;b5;b6;b7;b8;b11;b6-H2O;b7-H2O;b5-NH3;b6-NH3;b8-NH3;b11-NH3;b2;b3;b4;b5;b6;b7;b8;b9;QQ;FQ;FQQ	8000;4000;400000;60000;10000;7000;20000;8000;30000;90000;30000;20000;40000;40000;60000;50000;20000;5000;5000;5000;10000;10000;40000;60000;50000;60000;10000;50000;30000;50000;30000	-0.000640885389742607;-0.000772710535102306;-0.00159465081060262;-0.00203837531421414;-0.00146992932241119;-1.28829012737697E-05;-0.00169553163073033;-0.00076690626775644;-0.000678297172839848;-0.00135491662251752;-0.000695522361297662;-0.0020343997618965	-2.95127662374103;-2.4435554794143;-2.53379770176366;-2.91034483489903;-1.60391444302974;-0.00642542790465631;-2.77346026053645;-4.09952241390669;-2.2598149031812;-2.56961576937415;-1.1321915202831;-2.79680824881134;-2.90340410421196;-0.515071118853369;-2	217.15530987069;316.223855612035;629.352062910411;700.389620422714;916.463673482822;2004.987288774;611.341599104931;187.072100192668;300.156075563973;527.283743611023;614.315112626661;727.400515484462;1815.92882579751;2103.0363719295;596.305259728187;709.389426193899;510.257173912553;597.286610305431;1798.90841279776;2086.02650312282;215.103436440773;362.171423977248;490.230492784848;618.290243184983;746.348128430893;847.397183386795;904.42237757882;961.439421067609;257.125170045924;276.134996647782;404.194022371327	31	0.439973	0.236641	None	Unknown		158.011473480505;98.8983084478753;59.1528981144091	DALNISIKSEAPESVVV;ETLERSLSKLKHQMA;KFKFLK	_DALNISIK(SUMO2_Human_ASP_N_DG9_Miss0)SEAPESVVV_;_ETLERSLSK(SUMO2_Human_ASP_N_DG9_Miss0)LKHQMA_;_K(SUMO2_Human_ASP_N_DG9_Miss0)FKFLK(SUMO2_Human_ASP_N_DG9_Miss0)_			1544	2324	628	649	1515
QE4_LC12_IAH_SUMO_R1_HEK_AspN_E1_F4	24052	19756	DALNISIKSEAPESVVV	17	3	SUMO2_Human_ASP_N_DG9_Miss0	_DALNISIK(SUMO2_Human_ASP_N_DG9_Miss0)SEAPESVVV_				DALNISIK(1)SEAPESVVV				DALNISIK(160)SEAPESVVV	0	0	0	0	1	sp|Q96DT7-4|ZBT10_HUMAN;sp|Q96DT7-3|ZBT10_HUMAN;sp|Q96DT7|ZBT10_HUMAN;sp|Q96DT7-2|ZBT10_HUMAN	2	HCD	FTMS	MULTI-MSMS	7	0	1366.19	2730.37	0.3291	0.00044961	5.71725	61.097	0.0074167	161.87	68.027	161.87	1	1	0	0	0	24045	814533	0.749006	-2	0.0407524			+	y2;y6;y7;y8;y9;y10;y6-H2O;b2;b3;b4;b5;b6;b7;b8;b10;b11;b6-H2O;b7-H2O;b11-H2O;b5-NH3;b6-NH3;b8-NH3;b2;b3;b4;b5;b6;b7;b8;b9;QQ;FQ;FQQ	4000;400000;80000;7000;20000;20000;30000;20000;40000;100000;100000;40000;40000;60000;9000;80000;60000;80000;30000;20000;10000;10000;20000;30000;40000;80000;50000;90000;20000;50000;20000;50000;30000	-0.000414406591232819;-0.00176373059957768;-0.0015753983856257;-0.000308696172623968;0.000611125140267177;-0.0071506906886043;-0.0018497644425679;-0.000849568993430694;-0.000752511209668683;-0.000471476892812461;-0.00123516681242108;-0.00191603859661882;-	-1.90834395750688;-2.80245387229381;-2.24931863789974;-0.372178475036132;0.666831152899568;-3.56643918496828;-3.02574530934415;-4.54139669759138;-2.5070657730159;-1.13828648742661;-2.34250933752912;-3.11897713481944;-2.29530864130049;-3.19226404132647;2.7	217.155083391891;629.3522319902;700.389157445786;829.430483839773;916.46159242836;2004.99442658179;611.341753337743;187.072182855393;300.15614977801;414.198796190893;527.283623861213;614.316333142897;727.400150692552;1815.92935034827;2031.99262194918;2103.04126630068;596.305203467831;709.389448747731;2085.0271097443;510.257662523203;597.28725949182;1798.91107242025;215.103579300443;362.17172157356;490.23107770405;618.289672771915;746.347433217849;847.395908470742;904.419518511244;961.439729771303;257.125289270568;276.134908257366;404.193475819688	33	0.42476	0.197605	None	Unknown		161.866503682704;93.8390579890591;58.2462437865262	DALNISIKSEAPESVVV;ETLERSLSKLKHQMA;EPPVKLK	_DALNISIK(SUMO2_Human_ASP_N_DG9_Miss0)SEAPESVVV_;_ETLERSLSK(SUMO2_Human_ASP_N_DG9_Miss0)LKHQMA_;_EPPVK(SUMO2_Human_ASP_N_DG9_Miss0)LK(SUMO2_Human_ASP_N_DG9_Miss0)_			1545	2324	628	649	1516
QE4_LC12_IAH_SUMO_R1_HEK_AspN_E1_F1	25971	21366	DAMFPEGYKVLPPPAGYVPIRTPARK	26	2	Oxidation (M),SUMO2_Human_ASP_N_DG9_Miss0	_DAM(Oxidation (M))FPEGYK(SUMO2_Human_ASP_N_DG9_Miss0)VLPPPAGYVPIRTPARK_	DAM(1)FPEGYKVLPPPAGYVPIRTPARK			DAMFPEGYK(1)VLPPPAGYVPIRTPARK	DAM(160)FPEGYKVLPPPAGYVPIRTPARK			DAMFPEGYK(91)VLPPPAGYVPIRTPARK(-91)	0	1	0	0	1	sp|O75533|SF3B1_HUMAN	5	HCD	FTMS	MULTI-MSMS	5	2	770.199	3845.96	0.55135	0.00042465	5.40907	66.317	0.00028379	156.89	96.682	156.89	1	2	0	0	0	25966	4.1602e+06	0.290453	-5	0.100204			+	y1;y11;y12;y13;y14;y15;y16;y17;y1-NH3;y13-NH3;y14-NH3;y15-NH3;y8(2+);y9(2+);a2;b2;b3;b4;b5;b6;b7;b8;b9;b10;b11;b3-H2O;b9-H2O;b10-H2O;b9-NH3;b11-NH3;b2;b3;b4;b5;b6;b7;b9;QQ;FQ;FQQ	6000;100000;100000;1000000;2000000;6000000;300000;80000;3000;20000;40000;100000;7000;8000;5000;8000;300000;100000;20000;30000;30000;200000;200000;100000;30000;8000;10000;60000;20000;20000;200000;80000;70000;100000;100000;100000;200000;40000;200000;50000	-0.000600327276572443;-0.00207801312581068;-0.00215758927970455;-0.00161098250418945;-0.00167791699664122;-0.00142472601078225;-0.00072100004672393;-0.00307974871316219;-0.000529032240990546;-0.0121576897597606;-0.00414392962488819;-0.00516210909290749;0.	-4.08071092244425;-1.65217403430267;-1.62373471495252;-1.12985269364095;-1.1018001121691;-0.879493374848022;-0.416036098282552;-1.68099967593966;-4.06676392721351;-8.62970864549679;-2.75186390150844;-3.22044763972723;0.712441970797252;-0.856752666942409;-	147.113404497877;1257.74469436433;1328.78188772828;1425.8341049735;1522.88693576;1619.93944642101;1733.02280667545;1832.09357934031;130.086784101341;1408.81810257926;1505.86285267112;1602.91663470259;469.798008616031;519.332995217879;159.077000139241;187.071879621616;334.107178966413;481.175837377627;578.229021871311;707.271627377696;764.292581450389;927.356516214748;2015.87990037047;2114.95281440642;2228.03033082359;316.096885916784;1997.86721740732;2096.93191964409;1998.86259745243;2211.01726228708;215.10306268877;362.171589687257;490.230747909081;618.289132073919;746.345791039008;847.394300038713;961.438055688888;257.124752873411;276.134699114392;404.193172114697	40	0.616498	0.156863	None	Unknown		156.891461918664;60.2093391807782;56.5990892745878	DAMFPEGYKVLPPPAGYVPIRTPARK;PKHRHRKAQIKTP;KARPAKQKGIKK	_DAM(Oxidation (M))FPEGYK(SUMO2_Human_ASP_N_DG9_Miss0)VLPPPAGYVPIRTPARK_;_PK(SUMO2_Human_ASP_N_DG9_Miss0)HRHRKAQIK(SUMO2_Human_ASP_N_DG12_mis1)TP_;_KARPAK(SUMO2_Human_ASP_N_DG9_Miss0)QKGIKK(SUMO2_Human_ASP_N_DG14_mis2)_			1592	301	657	679	1563	15
QE4_LC12_IAH_SUMO_R1_HEK_AspN_E1_F1	25987	21380	DAMFPEGYKVLPPPAGYVPIRTPARK	26	2	Oxidation (M),SUMO2_Human_ASP_N_DG9_Miss0	_DAM(Oxidation (M))FPEGYK(SUMO2_Human_ASP_N_DG9_Miss0)VLPPPAGYVPIRTPARK_	DAM(1)FPEGYKVLPPPAGYVPIRTPARK			DAMFPEGYK(1)VLPPPAGYVPIRTPARK	DAM(160)FPEGYKVLPPPAGYVPIRTPARK			DAMFPEGYK(73)VLPPPAGYVPIRTPARK(-73)	0	1	0	0	1	sp|O75533|SF3B1_HUMAN	4	HCD	FTMS	MULTI-MSMS	5	2	962.496	3845.96	0.73117	0.00070375	526.674	66.357	0.0011877	155.92	100.91	155.92	1	2	0	0	0	25982	3.82514e+06	0.563853	-4	0.0802994			+	y1;y8;y11;y13;y14;y15;y16;y17;y18;y19;y20;y22;y23;y18-H2O;y16-NH3;y22-NH3;y18*;y22*;y25*;b2;b3;b4;b5;b6;b7;b8;b9;b10;b11;b8-H2O;b9-H2O;b10-NH3;b11-NH3;b9*;b11*;b2;b3;b4;b5;b6;b7;b8;b9;QQ;FQ;FQQ	5000;30000;20000;100000;600000;8000000;2000000;1000000;300000;100000;300000;1000000;200000;30000;10000;100000;40000;70000;300000;10000;500000;200000;20000;60000;40000;200000;100000;100000;30000;20000;60000;50000;10000;40000;60000;100000;100000;100000;200000;200000;200000;50000;200000;80000;200000;100000	-0.000212054897815506;0.000761134485173898;0.000416949063719585;-0.00287535403799666;-0.00180194336576278;-0.0013508769739019;-0.00165590471078758;-0.00145546958583509;-0.00373343632691103;0.00657816317607285;-0.00645467304184422;-0.00311852722234107;-0.0	-1.44144211882967;0.810935105547589;0.331505982639193;-2.01661012190872;-1.18324162923517;-0.833905883623978;-0.955500303347134;-0.794430422454686;-1.27830296815893;2.13322379569734;-2.05516573628435;-0.926258850276294;-0.391057211725212;6.03274989274093;	147.113016225498;938.588649038615;1257.74219940214;1425.83536934504;1522.88705978637;1619.93937257197;1733.02374158011;1832.09195506119;2920.61930536553;3083.67232230432;3140.70681886414;3366.79883966652;3513.86550917795;2902.58749665849;1715.99839229797;3349.78606527848;2074.23034627581;2520.40906495511;2885.5316616803;187.071572464055;334.107023146681;481.175779688574;578.228048323617;707.272220815325;764.292897743269;927.355380814743;2015.87920559897;2114.9522341259;2228.03084337378;909.345602286285;1997.86595962665;2097.93983153406;2211.02160743335;1169.4944532276;1381.64344010871;215.103064579803;362.171430398975;490.230447884338;618.288967776076;746.347415189127;847.394537681478;904.416736038252;961.436882052023;257.124624273652;276.134702325187;404.193368604537	46	0.552177	0.136905	Once	Unknown		155.91761409114;55.0105535433364;51.5463009855162	DAMFPEGYKVLPPPAGYVPIRTPARK;NVPRRKEIITKDK;KRISKKKTHVK	_DAM(Oxidation (M))FPEGYK(SUMO2_Human_ASP_N_DG9_Miss0)VLPPPAGYVPIRTPARK_;_NVPRRKEIITK(SUMO2_Human_ASP_N_DG9_Miss0)DK(SUMO2_Human_ASP_N_DG12_mis1)_;_K(SUMO2_Human_ASP_N_DG9_Miss0)RISKKKTHVK(SUMO2_Human_ASP_N_DG14_mis2)_			1593	301	657	679	1564	15
QE4_LC12_IAH_SUMO_R1_HEK_AspN_E1_F2	22750	18536	DAMFPEGYKVLPPPAGYVPIRTPARK	26	2	Oxidation (M),SUMO2_Human_ASP_N_DG9_Miss0	_DAM(Oxidation (M))FPEGYK(SUMO2_Human_ASP_N_DG9_Miss0)VLPPPAGYVPIRTPARK_	DAM(1)FPEGYKVLPPPAGYVPIRTPARK			DAMFPEGYK(1)VLPPPAGYVPIRTPARK	DAM(120)FPEGYKVLPPPAGYVPIRTPARK			DAMFPEGYK(79)VLPPPAGYVPIRTPARK(-79)	0	1	0	0	1	sp|O75533|SF3B1_HUMAN	5	HCD	FTMS	MULTI-MSMS	6	3	770.199	3845.96	1.7639	0.0013586	784.7	58.005	0.0071464	121.35	66.545	121.35	1	2	0	0	0	22744	1.308e+06	0.764959	-6	0.120792			+	y11;y12;y13;y14;y15;y16;y17;y15-NH3;a2;b3;b4;b7;b8;b9;b10;b10-H2O;b2;b3;b4;b5;b6;b7;b9;QQ;FQ;FQQ	20000;40000;400000;500000;2000000;40000;9000;10000;2000;80000;30000;8000;30000;30000;40000;10000;60000;20000;20000;30000;30000;40000;40000;10000;60000;10000	8.97465110938356E-05;0.000850413691523499;-0.00124409767477118;-0.00132183019900367;-0.00168206072680732;-0.000137962381359102;-0.00291018661846465;-0.0105334018428493;-0.000271415347214088;-0.000249620952160967;-0.00028499804926696;-0.00155380067189981;-0.00064614894654369;-0.000145612052619981;-0.00188298320972535;0.000512187025833555;-0.000335112860597064;-0.000136836606088764;-0.000499399489910957;-0.000537407633487419;-0.0013522852875667;-0.000621122000666219;-0.00105244454789499;-5.81575115461419E-05;-0.000399534558141568;-0.000214401963376076	0.0713552330428937;0.639996394057152;-0.872540494404973;-0.867976786089563;-1.03834773782479;-0.0796079700983326;-1.58844882195004;-6.57137515328363;-1.70619181904146;-0.747128810554511;-0.592295513552302;-2.03298945942033;-0.696764766823533;-0.0722324818550973;-0.890320157815106;0.244254764749108;-1.55791834436711;-0.377823007656618;-1.01870420689313;-0.869185542170439;-1.81186932654377;-0.732978059137508;-1.0946562005898;-0.226184256606615;-1.44688300770727;-0.530444445231576	1257.74252660469;1328.77887972531;1425.83373808867;1522.8865796732;1619.93970375573;1733.02222363778;1832.09340977822;1602.92200599534;159.076690079647;334.106982135652;481.175431428949;764.293520903372;927.355941789947;2015.88051359065;2114.95066487801;2096.93770502147;215.102968527661;362.171184167606;490.23012424189;618.288739761433;746.348132150488;847.395079461301;961.438438231048;257.124489646912;276.134667428758;404.193059807563	26	0.708283	0.171053	None	Unknown		121.350403196231;54.8051051236991;45.3300810094381	DAMFPEGYKVLPPPAGYVPIRTPARK;DVRKVLDNLPLMKKEK;IAITKVQPVKKK	_DAM(Oxidation (M))FPEGYK(SUMO2_Human_ASP_N_DG9_Miss0)VLPPPAGYVPIRTPARK_;_DVRKVLDNLPLMKK(SUMO2_Human_ASP_N_DG9_Miss0)EK(SUMO2_Human_ASP_N_DG9_Miss0)_;_IAITKVQPVK(SUMO2_Human_ASP_N_DG9_Miss0)K(SUMO2_Human_ASP_N_DG14_mis2)K_			1594	301	657	679	1565	15
QE4_LC12_IAH_SUMO_R1_HEK_AspN_E1_F4	19470	15746	DAMFPEGYKVLPPPAGYVPIRTPARK	26	2	Oxidation (M),SUMO2_Human_ASP_N_DG9_Miss0	_DAM(Oxidation (M))FPEGYK(SUMO2_Human_ASP_N_DG9_Miss0)VLPPPAGYVPIRTPARK_	DAM(1)FPEGYKVLPPPAGYVPIRTPARK			DAMFPEGYK(1)VLPPPAGYVPIRTPARK	DAM(120)FPEGYKVLPPPAGYVPIRTPARK			DAMFPEGYK(74)VLPPPAGYVPIRTPARK(-74)	0	1	0	0	1	sp|O75533|SF3B1_HUMAN	5	HCD	FTMS	MULTI-MSMS	1	1	770.199	3845.96	0.35727	0.00027517	266.784	49.54	0.0078962	119.76	71.985	119.76	1	2	0	0	0	19469	3.16332e+06	1	0	0			+	y11;y12;y13;y14;y15;y16;y17;y15-NH3;y8(2+);a2;b2;b3;b4;b6;b7;b8;b9;b10;b11;b3-H2O;b9-H2O;b10-H2O;b2;b3;b4;b5;b6;b7;b8;b9;QQ;FQ;FQQ	60000;80000;600000;900000;3000000;100000;40000;10000;5000;30000;10000;100000;70000;10000;6000;80000;90000;30000;10000;3000;30000;20000;60000;30000;40000;50000;60000;60000;20000;70000;30000;60000;20000	-0.00328985307760377;-0.00286909149940584;-0.00339675203417755;-0.00393948333976368;-0.00389329935842397;-0.00472752396831311;-0.00372296562500196;-0.00728047984557634;-0.00132208019562086;-0.000517675360981684;-0.000560965389610146;-0.00080302296322543;-	-2.6156738506366;-2.15918804254912;-2.38228821158894;-2.58684830562856;-2.4033573811426;-2.72790007188957;-2.03208196345135;-4.54201426717178;-2.81413609457357;-3.25424522808476;-2.99866204837331;-2.40348653595365;-2.04260268987553;-2.48288592332501;-1.78	1257.74590620428;1328.7825992305;1425.83589074303;1522.88919732634;1619.94191499436;1733.02681319937;1832.09422255723;1602.91875307335;469.799665400046;159.076936339661;187.07189425179;334.107535537663;481.176129282556;707.272259455437;764.293329065315;927.35501695724;2015.88377794537;2114.9549789163;2228.03673037888;316.097183886101;1997.87162319733;2096.93823329422;215.103351704251;362.172303133941;490.231249027102;618.290188503709;746.347516226185;847.396543640016;904.4179238775;961.438363903763;257.124757804876;276.135036819465;404.194016339366	33	0.608714	0.160194	None	Unknown		119.758892241992;47.7736103541672;48.216306711857	DAMFPEGYKVLPPPAGYVPIRTPARK;EKPGRKKLLKR;SAKRAELKKTHLSK	_DAM(Oxidation (M))FPEGYK(SUMO2_Human_ASP_N_DG9_Miss0)VLPPPAGYVPIRTPARK_;_EK(SUMO2_Human_ASP_N_DG9_Miss0)PGRKKLLK(SUMO2_Human_ASP_N_DG14_mis2)R_;_SAK(SUMO2_Human_ASP_N_DG9_Miss0)RAELKKTHLSK(SUMO2_Human_ASP_N_DG12_mis1)_			1595	301	657	679	1566	15
QE4_LC12_IAH_SUMO_R1_HEK_AspN_E1_F5	19174	15356	DAMFPEGYKVLPPPAGYVPIRTPARK	26	2	Oxidation (M),SUMO2_Human_ASP_N_DG9_Miss0	_DAM(Oxidation (M))FPEGYK(SUMO2_Human_ASP_N_DG9_Miss0)VLPPPAGYVPIRTPARK_	DAM(1)FPEGYKVLPPPAGYVPIRTPARK			DAMFPEGYK(1)VLPPPAGYVPIRTPARK	DAM(130)FPEGYKVLPPPAGYVPIRTPARK			DAMFPEGYK(75)VLPPPAGYVPIRTPARK(-75)	0	1	0	0	1	sp|O75533|SF3B1_HUMAN	5	HCD	FTMS	MULTI-MSMS	1	1	770.199	3845.96	0.47774	0.00036795	266.388	49.041	0.0044079	127.16	71.439	127.16	1	2	0	0	0	19173	2.43058e+06	0.130367	-22	0.434841			+	y8;y11;y12;y13;y14;y15;y16;y17;y15-NH3;a2;b2;b3;b4;b5;b6;b7;b8;b9;b10;b3-H2O;b9-H2O;b10-H2O;b2;b3;b4;b5;b6;b7;b8;b9;QQ;FQ;FQQ	20000;70000;60000;1000000;1000000;4000000;200000;80000;60000;2000;6000;200000;70000;7000;30000;20000;100000;90000;90000;10000;10000;20000;100000;60000;50000;70000;80000;90000;20000;100000;30000;90000;30000	-0.00375892063834726;-0.00416030117412447;-0.00395891244943414;-0.00476758620584405;-0.00524734183431974;-0.00538021748320716;-0.00616418656795759;-0.00422849786195911;-0.00994587643458544;-0.000678172668330035;-0.00050751137192151;-0.00110220685417062;-0	-4.00484550934533;-3.30774147177507;-2.97935057605968;-3.34370992701533;-3.44564616855554;-3.32123793760655;-3.55688752820305;-2.3080126792181;-6.20484343148852;-4.26316975739799;-2.71292231774283;-3.29895542584088;-3.77556042449549;-4.76273341293834;-3.1	938.593169093738;1257.74677665237;1328.78368905145;1425.83726157721;1522.89050518483;1619.94340191248;1733.02824986197;1832.09472808946;1602.92141846993;159.077096836968;187.071840797772;334.107834721554;481.176963143599;578.230664241405;707.272709132586;764.293060065412;927.357366261094;2015.88539419707;2114.94977980729;316.096931868372;1997.87418142339;2096.94248769081;215.103492070524;362.172375494561;490.231385489546;618.290684407709;746.349561685441;847.397183533532;904.42056603462;961.440591684916;257.125240913185;276.135373585299;404.193566655374	33	0.616762	0.1375	None	Unknown		127.163301367083;55.7239115215222;55.7239115215222	DAMFPEGYKVLPPPAGYVPIRTPARK;SLKRKPLNRIK;SIRNLKPKRLK	_DAM(Oxidation (M))FPEGYK(SUMO2_Human_ASP_N_DG9_Miss0)VLPPPAGYVPIRTPARK_;_SLK(SUMO2_Human_ASP_N_DG9_Miss0)RK(SUMO2_Human_ASP_N_DG14_mis2)PLNRIK_;_SIRNLK(SUMO2_Human_ASP_N_DG9_Miss0)PK(SUMO2_Human_ASP_N_DG14_mis2)RLK_			1596	301	657	679	1567	15
QE4_LC12_IAH_SUMO_R1_HEK_AspN_E1_F5	19186	15367	DAMFPEGYKVLPPPAGYVPIRTPARK	26	2	Oxidation (M),SUMO2_Human_ASP_N_DG9_Miss0	_DAM(Oxidation (M))FPEGYK(SUMO2_Human_ASP_N_DG9_Miss0)VLPPPAGYVPIRTPARK_	DAM(1)FPEGYKVLPPPAGYVPIRTPARK			DAMFPEGYK(1)VLPPPAGYVPIRTPARK	DAM(150)FPEGYKVLPPPAGYVPIRTPARK			DAMFPEGYK(82)VLPPPAGYVPIRTPARK(-82)	0	1	0	0	1	sp|O75533|SF3B1_HUMAN	4	HCD	FTMS	MULTI-MSMS	5	2	962.496	3845.96	-1.917	-0.0018451	527.69	49.07	0.0015697	151.73	82.467	151.73	1	2	0	0	0	-1	NaN	NaN	0	NaN			+	y11;y13;y14;y15;y16;y17;y18;y19;y20;y22;y23;y22-H2O;y23-NH3;y18*;y22*;y8(2+);a2;b3;b4;b5;b6;b7;b8;b9;b10;b11;b8-H2O;b9-NH3;b11-NH3;b9*;b11*;b2;b3;b4;b5;b6;b7;b8;b9;QQ;FQ;FQQ	10000;80000;400000;5000000;1000000;700000;200000;50000;200000;700000;100000;20000;200000;10000;30000;5000;3000;300000;90000;7000;30000;30000;100000;40000;70000;30000;20000;10000;10000;10000;20000;70000;60000;80000;90000;80000;100000;20000;50000;50000;100000;30000	-0.00258288328086564;-0.00525850162625829;-0.00574762720407307;-0.00541818537499239;-0.006008850863509;-0.00655497953812301;-0.0103086932613223;-0.00914527406212073;-0.0150986455100792;-0.0107153362146164;-0.014462537313193;-0.00517315424167464;0.06599932	-2.05358230143729;-3.68800841264405;-3.77415532919143;-3.34467564830072;-3.46725531022136;-3.57785605395093;-3.52961785681543;-2.96569365203784;-4.8073904461382;-3.18264100321537;-4.11583294969286;-1.54478296116;18.8743586000962;-4.72250823318999;-1.65541	1257.74519923448;1425.83775249263;1522.8910054702;1619.94343988038;1733.02809452626;1832.09705457114;2920.62588062246;3083.68804574156;3140.71546283661;3366.80643647551;3513.87859759281;3348.79032960724;3496.77158663313;2074.23818566341;2520.41271158629;469.801035847078;159.07710187438;334.107863715258;481.177072416728;578.229705686116;707.273613684235;764.295467286503;927.359031711394;2015.88837752122;2114.95665371399;2228.03699661819;909.346633114263;1998.8724085158;2211.02576097349;1169.49656502599;1381.65213695436;215.103499678323;362.172451310889;490.231269990489;618.290352321122;746.347770296112;847.397065715053;904.416792131892;961.441819494107;257.125222920542;276.135307532818;404.194479695734	42	0.474468	0.150538	Once	Unknown		151.728616685976;69.2611343179985;48.1115486185265	DAMFPEGYKVLPPPAGYVPIRTPARK;FDTIYQILLKKKS;KVGVIPPKK	_DAM(Oxidation (M))FPEGYK(SUMO2_Human_ASP_N_DG9_Miss0)VLPPPAGYVPIRTPARK_;_FDTIYQILLK(SUMO2_Human_ASP_N_DG9_Miss0)K(SUMO2_Human_ASP_N_DG12_mis1)KS_;_K(SUMO2_Human_ASP_N_DG9_Miss0)VGVIPPK(SUMO2_Human_ASP_N_DG9_Miss0)K(SUMO2_Human_ASP_N_DG9_Miss0)_			1597	301	657	679	1568	15
QE4_LC12_IAH_SUMO_R1_HEK_AspN_E1_F5	19494	15636	DAMFPEGYKVLPPPAGYVPIRTPARK	26	2	Oxidation (M),SUMO2_Human_ASP_N_DG9_Miss0	_DAM(Oxidation (M))FPEGYK(SUMO2_Human_ASP_N_DG9_Miss0)VLPPPAGYVPIRTPARK_	DAM(1)FPEGYKVLPPPAGYVPIRTPARK			DAMFPEGYK(1)VLPPPAGYVPIRTPARK	DAM(180)FPEGYKVLPPPAGYVPIRTPARK			DAMFPEGYK(93)VLPPPAGYVPIRTPARK(-93)	0	1	0	0	1	sp|O75533|SF3B1_HUMAN	4	HCD	FTMS	MULTI-MSMS	1	1	962.496	3845.96	-1.917	-0.0018451	265.455	49.833	6.67e-06	177.55	106.93	177.55	1	2	0	0	0	19493	1.86373e+06	0.119971	31	-0.612488			+	y8;y9;y13;y14;y15;y16;y17;y18;y20;y22;y23;y22-H2O;y15-NH3;y18*;y22*;y11(2+);y12(2+);b2;b3;b4;b5;b6;b7;b8;b9;b10;b11;b3-H2O;b9-H2O;b10-NH3;b9*;b10*;b11*;b2;b3;b4;b5;b6;b7;b8;b9;QQ;FQ;FQQ	50000;6000;100000;400000;6000000;1000000;800000;200000;200000;900000;100000;80000;200000;30000;70000;6000;5000;10000;300000;100000;20000;50000;30000;100000;80000;70000;40000;20000;30000;20000;10000;20000;50000;70000;60000;90000;100000;100000;100000;40000;70000;50000;200000;50000	-0.00430988749906192;-0.0025482394410119;-0.00607470404793276;-0.0057971576120508;-0.00557001274819413;-0.00580186726938337;-0.00682371519496883;-0.0101525976097037;-0.0125456500290966;-0.0120089169959101;-0.00884925307218509;-0.00412656736443751;-0.01118	-4.59185631327648;-2.4557548008633;-4.26044306929671;-3.80667914032003;-3.43839919902533;-3.34782106571295;-3.72453750582013;-3.47617208341495;-3.99452302366955;-3.56685559698098;-2.51837590934618;-1.23225650098702;-6.97788737904092;-3.32439279070033;-1.1	938.593720060599;1037.66037232874;1425.83856869505;1522.89105500061;1619.94359170775;1733.02788754267;1832.0973233068;2920.62572452681;3140.71290984113;3366.8077300563;3513.87298430857;3348.78928302036;1602.92265760728;2074.23528562933;2520.41152250054;629.376832827222;664.89485738524;187.072314087816;334.107882200417;481.17697768633;578.230906500106;707.273506058413;764.295610223799;927.358108193509;2015.88618178277;2114.95423420548;2228.0426115147;316.09735785554;1997.88024876215;2097.93986423501;1169.49703776779;1268.56541589341;1381.65205687222;215.103602490014;362.172376986165;490.231733160576;618.290977466646;746.350269352984;847.396899456973;904.417054801739;961.441205607259;257.125316779635;276.13538286255;404.19434267525	44	0.692937	0.181818	Once	Unknown		177.554772989191;70.6216435946912;72.4462829379271	DAMFPEGYKVLPPPAGYVPIRTPARK;KVGVIPPKK;DDMQEIRLNVKIPKVK	_DAM(Oxidation (M))FPEGYK(SUMO2_Human_ASP_N_DG9_Miss0)VLPPPAGYVPIRTPARK_;_K(SUMO2_Human_ASP_N_DG9_Miss0)VGVIPPK(SUMO2_Human_ASP_N_DG9_Miss0)K(SUMO2_Human_ASP_N_DG9_Miss0)_;_DDMQEIRLNVK(SUMO2_Human_ASP_N_DG9_Miss0)IPK(SUMO2_Human_ASP_N_DG9_Miss0)VK_			1598	301	657	679	1568	15
QE4_LC12_IAH_SUMO_R1_HEK_AspN_E1_F6	16332	12713	DAMFPEGYKVLPPPAGYVPIRTPARK	26	2	Oxidation (M),SUMO2_Human_ASP_N_DG9_Miss0	_DAM(Oxidation (M))FPEGYK(SUMO2_Human_ASP_N_DG9_Miss0)VLPPPAGYVPIRTPARK_	DAM(1)FPEGYKVLPPPAGYVPIRTPARK			DAMFPEGYK(1)VLPPPAGYVPIRTPARK	DAM(160)FPEGYKVLPPPAGYVPIRTPARK			DAMFPEGYK(93)VLPPPAGYVPIRTPARK(-93)	0	1	0	0	1	sp|O75533|SF3B1_HUMAN	5	HCD	FTMS	MULTI-MSMS	3	2	770.199	3845.96	0.38898	0.00029959	4.36901	42.233	0.000293	156.28	86.045	156.28	1	2	0	0	0	16329	7.46608e+06	0.150606	-18	0.356953			+	y1;y5;y11;y12;y13;y14;y15;y16;y17;y1-NH3;y14-NH3;y15-NH3;y8(2+);a2;b2;b3;b4;b5;b6;b7;b8;b9;b10;b11;b3-H2O;b8-H2O;b9-NH3;b10-NH3;b2;b3;b4;b5;b6;b7;b8;b9;QQ;FQ;FQQ	10000;8000;200000;300000;2000000;3000000;10000000;400000;200000;4000;90000;200000;50000;20000;30000;600000;300000;30000;50000;50000;300000;400000;200000;40000;20000;20000;100000;60000;400000;200000;100000;200000;200000;200000;20000;300000;90000;300000;80000	-0.000447106861287239;0.00135371198848588;-0.00183206082965626;-0.00136061226771744;-0.00123553558455569;-0.00182482872833134;-0.00149522989818252;-0.0015234128522934;-0.00224313201169934;-0.000477804974480023;-0.000316574341923115;-0.00750549749909624;-0	-3.03920182175824;2.36518163770259;-1.45662406379081;-1.02395517003345;-0.866535528631324;-1.19826922763695;-0.923015879642768;-0.879049104873346;-1.22435505550045;-3.67297236177454;-0.210228405581801;-4.682393559302;-1.41480586863744;-3.43362345267504;-3	147.113251277461;572.350117600611;1257.74444841203;1328.78109075127;1425.83372952658;1522.88708267173;1619.9395169249;1733.02360908825;1832.09274272361;130.086732874074;1505.85902531584;1602.918978091;469.799007994244;159.076964874697;187.071997803745;334.1067479098;481.176017580419;578.228811157776;707.271574809061;764.294688132316;927.355846282773;2015.88081803846;2114.95226047959;2228.03693658659;316.09661258758;909.345839730684;1998.8655571566;2097.93182394268;215.103023031339;362.171377328012;490.23012330785;618.28902969079;746.346716680251;847.39509599264;904.418730196686;961.438060333285;257.124881347478;276.134634551332;404.192948990169	39	0.567266	0.140794	None	Unknown		156.279972937083;70.2351472591361;64.6746704572366	DAMFPEGYKVLPPPAGYVPIRTPARK;PAKKASPASNKKSLGL;KQQQQKQLAKQLK	_DAM(Oxidation (M))FPEGYK(SUMO2_Human_ASP_N_DG9_Miss0)VLPPPAGYVPIRTPARK_;_PAK(SUMO2_Human_ASP_N_DG9_Miss0)KASPASNK(SUMO2_Human_ASP_N_DG12_mis1)KSLGL_;_KQQQQK(SUMO2_Human_ASP_N_DG9_Miss0)QLAKQLK(SUMO2_Human_ASP_N_DG12_mis1)_			1599	301	657	679	1569	15
QE4_LC12_IAH_SUMO_R1_HEK_AspN_E1_F6	16642	12984	DAMFPEGYKVLPPPAGYVPIRTPARK	26	2	Oxidation (M),SUMO2_Human_ASP_N_DG9_Miss0	_DAM(Oxidation (M))FPEGYK(SUMO2_Human_ASP_N_DG9_Miss0)VLPPPAGYVPIRTPARK_	DAM(1)FPEGYKVLPPPAGYVPIRTPARK			DAMFPEGYK(1)VLPPPAGYVPIRTPARK	DAM(170)FPEGYKVLPPPAGYVPIRTPARK			DAMFPEGYK(93)VLPPPAGYVPIRTPARK(-93)	0	1	0	0	1	sp|O75533|SF3B1_HUMAN	5	HCD	FTMS	MULTI-MSMS	1	2	770.199	3845.96	0.38898	0.00029959	3.97899	42.994	1.89e-05	174.47	114.57	174.47	1	2	0	0	0	16641	10380052	0.209386	21	-0.414547			+	y1;y5;y8;y11;y12;y13;y14;y15;y16;y17;y13-NH3;y14-NH3;y15-NH3;y9(2+);a2;b2;b3;b4;b5;b6;b7;b8;b9;b10;b3-H2O;b8-H2O;b9-H2O;b10-H2O;b11(2+);b2;b3;b4;b5;b6;b7;b8;b9;QQ;FQ;FQQ	10000;20000;70000;300000;400000;4000000;5000000;20000000;700000;300000;70000;100000;300000;20000;20000;40000;800000;400000;80000;80000;100000;500000;500000;200000;70000;40000;200000;200000;200000;300000;100000;200000;200000;300000;300000;90000;500000;80000;300000;100000	-0.000198744883732616;0.00148763223228343;0.00015020113880837;-0.0014668555938897;-0.00125628240357401;-0.0013289688590703;-0.0013983278267915;-0.00141100086398183;-0.00235206902789287;-0.00195228754523669;-0.00502297107618688;-0.000148755134432577;-0.005	-1.35096748617656;2.59916532663729;0.160028614447237;-1.16625918855428;-0.945439780077944;-0.932064338543689;-0.918208732820262;-0.871020752691767;-1.35720476680302;-1.06560536463881;-3.56539748112181;-0.0987842477347908;-3.24509239029254;2.9295302373334;	147.113002915484;572.349983680368;938.589259971961;1257.74408320679;1328.7809864214;1425.83382295986;1522.88665617083;1619.93943269586;1733.02443774443;1832.09245187915;1408.81096786058;1505.85885749663;1602.9166742062;519.331028881998;159.076678584775;187.071523294187;334.107052527995;481.17523349446;578.228571801213;707.272011406593;764.292026369149;927.356086050462;2015.88002181816;2114.95256254859;316.096476775178;909.345964994243;1997.86558577934;2096.93297682348;1114.52957145852;215.102979436;362.171021187098;490.230408398684;618.288239199677;746.347654067255;847.394790188972;904.416513066079;961.438029566874;257.124671064392;276.134598189983;404.192942507301	40	0.67367	0.177778	None	Unknown		174.465301648037;59.8981382334697;65.1068489790618	DAMFPEGYKVLPPPAGYVPIRTPARK;KSRRPRLRRK;SGFAKQFSSRLWKKKK	_DAM(Oxidation (M))FPEGYK(SUMO2_Human_ASP_N_DG9_Miss0)VLPPPAGYVPIRTPARK_;_K(SUMO2_Human_ASP_N_DG9_Miss0)SRRPRLRRK(SUMO2_Human_ASP_N_DG14_mis2)_;_SGFAK(SUMO2_Human_ASP_N_DG9_Miss0)QFSSRLWKKKK(SUMO2_Human_ASP_N_DG9_Miss0)_			1600	301	657	679	1569	15
QE4_LC12_IAH_SUMO_R1_HEK_AspN_E1_F6	18010	14181	DAMFPEGYKVLPPPAGYVPIRTPARK	26	2	Oxidation (M),SUMO2_Human_ASP_N_DG9_Miss0	_DAM(Oxidation (M))FPEGYK(SUMO2_Human_ASP_N_DG9_Miss0)VLPPPAGYVPIRTPARK_	DAM(1)FPEGYKVLPPPAGYVPIRTPARK			DAMFPEGYK(1)VLPPPAGYVPIRTPARK	DAM(89)FPEGYKVLPPPAGYVPIRTPARK			DAMFPEGYK(58)VLPPPAGYVPIRTPARK(-58)	0	1	0	0	1	sp|O75533|SF3B1_HUMAN	5	HCD	FTMS	MULTI-MSMS	1	1	770.199	3845.96	-2.4554	-0.0018911	262.261	46.372	0.033998	88.573	27.446	88.573	1	2	0	0	0	18009	26008794	0.500238	-1	0.0193291			+	y1;y5;y8;y10;y11;y12;y13;y14;y15;y16;y17;y1-NH3;y15-NH3;y9(2+);a2;b2;b3;b4;b9;b2;b3;b4;b5;b6;b7;b8;b9;QQ;FQ;FQQ	200000;20000;300000;40000;600000;900000;7000000;8000000;20000000;1000000;500000;80000;500000;90000;300000;700000;100000;70000;100000;1000000;500000;500000;700000;600000;400000;100000;600000;400000;1000000;400000	-0.000300544386760748;-0.000789420587921086;-0.000770957438135156;-0.0071147887904317;-0.002253728246842;-0.00108863026844119;-0.00207714324915287;-0.00204375212456398;-0.00177131412897324;-0.00130195667566113;0.00286524077455397;-0.000455910093990042;-0.	-2.04294775331549;-1.37925652099256;-0.82139942824304;-5.92539459884676;-1.79188029341725;-0.819270005304181;-1.45679119527906;-1.34202453617105;-1.09344442097007;-0.751263188340502;1.56392124526796;-3.5046630863237;-5.63369148517885;0.689410129737788;-2.	147.113104714987;572.352260733188;938.590181130538;1200.72826741639;1257.74487007945;1328.78081876927;1425.83457113425;1522.88730159512;1619.93979300913;1733.02338763208;1832.08763435083;130.086710979194;1602.92050295309;519.332192245076;159.076778778879;187.071645539699;334.107838750973;481.175352660515;2015.88154365495;215.103051284887;362.171371075818;490.230299269281;618.288873240288;746.347212931611;847.395265857312;904.413880275703;961.436963954553;257.124736825567;276.134684562886;404.193342541142	30	0.38047	0.096463	None	Unknown		88.5726736234833;61.1268446244557;56.4815394014665	DAMFPEGYKVLPPPAGYVPIRTPARK;DIKSMVIHIRSGIK;KVKLAVLKYYK	_DAM(Oxidation (M))FPEGYK(SUMO2_Human_ASP_N_DG9_Miss0)VLPPPAGYVPIRTPARK_;_DIK(SUMO2_Human_ASP_N_DG9_Miss0)SMVIHIRSGIK(SUMO2_Human_ASP_N_DG12_mis1)_;_K(SUMO2_Human_ASP_N_DG9_Miss0)VKLAVLKYYK(SUMO2_Human_ASP_N_DG14_mis2)_			1601	301	657	679	1570	15
QE4_LC12_IAH_SUMO_R1_HEK_AspN_E1_F1	26297	21651	DAMFPEGYKVLPPPAGYVPIRTPARK	26	2	SUMO2_Human_ASP_N_DG9_Miss0	_DAMFPEGYK(SUMO2_Human_ASP_N_DG9_Miss0)VLPPPAGYVPIRTPARK_				DAMFPEGYK(1)VLPPPAGYVPIRTPARK				DAMFPEGYK(96)VLPPPAGYVPIRTPARK(-96)	0	0	0	0	1	sp|O75533|SF3B1_HUMAN	4	HCD	FTMS	MULTI-MSMS	3	1	958.498	3829.96	1.2693	0.0012166	263.706	67.117	9.36e-11	221.31	156.08	95.72	1	2	0	0	0	26294	8649476	0.148403	-5	0.0960312			+	y8;y9;y10;y11;y12;y13;y14;y15;y16;y17;y18;y20;y21;y22;y23;y16-H2O;y18-H2O;y21-H2O;y22-H2O;y23-H2O;y14-NH3;y18*;y19*;y20*;y22*;y23*;y23-NH3;a2;b2;b3;b4;b5;b6;b7;b8;b9;b10;b8-H2O;b9-H2O;b10-NH3;b9*;b10*;b11*;b11(2+);b2;b3;b4;b5;b6;b7;b8;b9;QQ;FQ;FQQ	100000;50000;10000;50000;20000;500000;2000000;20000000;4000000;2000000;700000;700000;90000;4000000;400000;60000;40000;50000;500000;30000;60000;100000;60000;40000;400000;70000;30000;30000;200000;1000000;500000;30000;80000;80000;300000;200000;200000;40000;80000;60000;60000;90000;100000;500000;200000;200000;200000;300000;300000;300000;100000;300000;100000;400000;100000	-0.000844904587552264;-0.00180653536608588;-0.000131465651747931;-0.00108115941998221;0.00166680877441649;-0.00183366931446471;-0.00201008162207472;-0.000691881663442473;-0.00190792566695563;-0.00206174449294849;-0.00270391192634634;-0.00516836901397255;-	-0.900184700385933;-1.74097103979882;-0.109488899288738;-0.859602335612646;1.25439215201904;-1.28603252067414;-1.3199149171521;-0.427103604379493;-1.1009228227655;-1.12534952461404;-0.925801207474681;-1.64560763828107;-1.24533706652359;-1.18670617065042;-	938.590255077688;1037.65963062467;1200.72128409325;1257.74369751062;1328.77806333023;1425.83432766031;1522.88726792462;1619.93871357666;1733.02399360107;1832.09256133609;2920.61827584113;3140.70553256011;3269.74702922447;3366.7997165413;3513.86810262142;1715.00196519515;2902.59769179696;3251.76611316498;3348.77977827366;3495.84606120396;1505.86114358957;2074.23101556117;2237.29349472315;2294.31562215735;2520.41114292872;2667.4756320561;2650.47488033134;159.076899664988;187.071682809467;318.112043851428;465.180933738279;562.236582966511;691.276398565314;748.296847405265;911.361915973387;1999.88568186946;2098.95397476129;893.349861038118;1981.87222520626;2081.92996020307;1153.49981245833;1252.56500346912;1365.6520734221;1106.51889011862;215.10307536709;362.171262916776;490.230386187747;618.289078945823;746.348306766174;847.395525390899;904.415967981185;961.43881645957;257.124813912503;276.134710079207;404.193189910556	55	0.679115	0.155367	Once	Unknown		221.307325052768;65.2309844538039;66.2461917307307	DAMFPEGYKVLPPPAGYVPIRTPARK;QKALEKQRPEVIKPVF;YYVLPKKPKKVAF	_DAMFPEGYK(SUMO2_Human_ASP_N_DG9_Miss0)VLPPPAGYVPIRTPARK_;_QK(SUMO2_Human_ASP_N_DG9_Miss0)ALEK(SUMO2_Human_ASP_N_DG9_Miss0)QRPEVIKPVF_;_YYVLPK(SUMO2_Human_ASP_N_DG9_Miss0)K(SUMO2_Human_ASP_N_DG12_mis1)PKKVAF_			1602	301	657	680	1571
QE4_LC12_IAH_SUMO_R1_HEK_AspN_E1_F1	26306	21659	DAMFPEGYKVLPPPAGYVPIRTPARK	26	2	SUMO2_Human_ASP_N_DG9_Miss0	_DAMFPEGYK(SUMO2_Human_ASP_N_DG9_Miss0)VLPPPAGYVPIRTPARK_				DAMFPEGYK(1)VLPPPAGYVPIRTPARK				DAMFPEGYK(77)VLPPPAGYVPIRTPARK(-77)	0	0	0	0	1	sp|O75533|SF3B1_HUMAN	5	HCD	FTMS	MULTI-MSMS	4	2	767	3829.96	0.43766	0.00033568	2.79837	67.139	0.00031828	136.73	82.229	77.301	1	2	0	0	0	26302	40271356	0.285922	-4	0.0772018			+	y5;y8;y9;y11;y12;y13;y14;y15;y16;y17;y8-NH3;y13-NH3;y14-NH3;y15-NH3;y22*;y10(2+);a2;b2;b3;b4;b5;b6;b7;b8;b9;b10;b3-H2O;b4-H2O;b10-H2O;b9-NH3;b9*;b10*;b11*;b2;b3;b4;b5;b6;b7;b8;b9;QQ;FQ;FQQ	50000;200000;60000;2000000;2000000;20000000;30000000;90000000;4000000;1000000;200000;200000;600000;2000000;600000;50000;400000;1000000;6000000;3000000;200000;300000;200000;1000000;1000000;1000000;70000;40000;300000;100000;200000;300000;300000;1000000;900000;800000;1000000;1000000;1000000;300000;1000000;400000;2000000;500000	0.00137796384012745;-0.000375798722984655;0.000261984606140686;-0.00114237545881224;-0.00103595013047197;-0.00113880845992753;-0.00151277033546648;-0.0011514676114075;-0.000997580017838118;-0.00227238457455314;0.00127307792809006;-0.00594980746268448;-0.000199661274336904;-0.00381519408188069;-0.00228719915912734;-0.0046910056194065;-0.000455050461027895;-0.000278644701722897;-8.54489351809207E-05;-0.000556031038513538;-0.000729000341607389;-0.00303169691414951;-0.00168635693125907;-0.00140654207723401;0.000732395432805788;-0.000576821753384138;-0.000311991232024411;-0.0015492796177341;0.00281345269286248;-0.011467180611362;0.000811487836699598;0.00290504853887796;0.00075511668501349;-0.000390831490307164;-0.000354119427015576;-0.000496953600361394;-6.68745487928391E-05;-0.000808886672757581;-0.000134326044644695;-0.000533038484491044;-0.000481280922372207;-0.000242929778096368;-0.000369860114631138;2.81194885474179E-05	2.40755414586399;-0.400386546499172;0.252476940089271;-0.908273605721392;-0.77962456780661;-0.798696589651636;-0.993357066761584;-0.710809165235188;-0.575629965622963;-1.24032178354268;1.38143553797818;-4.2232802584083;-0.132589629229394;-2.38015951993733;-0.907470772268726;-7.80703673639327;-2.86056954981301;-1.48950820943116;-0.268612819210289;-1.19530095190642;-1.29661439652479;-4.38563673813433;-2.25358783028125;-1.54334107094643;0.366218825079991;-0.274813850775592;-1.03961880978213;-3.46462285788295;1.35201016442028;-5.78312166874513;0.703502057735297;2.31928192755408;0.552935736232041;-1.81695023431966;-0.977767503445593;-1.01371494379162;-0.108160791852482;-1.08379350981798;-0.15851652324355;-0.589372828727769;-0.500584529544494;-0.944793721742672;-1.33941948622981;0.0695694909578594	572.35009334876;938.589785971823;1037.65756210469;1257.74375872666;1328.78076608913;1425.83363279946;1522.88677061334;1619.93917316261;1733.02308325542;1832.09277197617;921.561587993672;1408.81189469696;1505.85890840277;1602.91528778758;2520.41082646576;600.868905552719;159.076873714761;187.071611931102;318.111903341535;465.180787839839;562.233724661142;691.278620453914;748.298738837531;911.361787560977;1999.88472096107;2098.95444409445;300.101565197532;447.171216402118;2080.94048913371;1982.87037143561;1153.49745999596;1252.56378035146;1365.64999426372;215.10302424629;362.171401450427;490.230121796;618.288269228349;746.347588751873;847.394592665345;904.416455101385;961.437867067423;257.124674419178;276.134637754315;404.192817286111	44	0.755074	0.182573	Once	Unknown		136.729595885742;54.5006223505686;49.9289370004009	DAMFPEGYKVLPPPAGYVPIRTPARK;KVTLSRIEITKRH;LNPLRKRRRK	_DAMFPEGYK(SUMO2_Human_ASP_N_DG9_Miss0)VLPPPAGYVPIRTPARK_;_K(SUMO2_Human_ASP_N_DG9_Miss0)VTLSRIEITK(SUMO2_Human_ASP_N_DG12_mis1)RH_;_LNPLRK(SUMO2_Human_ASP_N_DG9_Miss0)RRRK(SUMO2_Human_ASP_N_DG14_mis2)_			1603	301	657	680	1572
QE4_LC12_IAH_SUMO_R1_HEK_AspN_E1_F1	26320	21671	DAMFPEGYKVLPPPAGYVPIRTPARK	26	2	SUMO2_Human_ASP_N_DG9_Miss0	_DAMFPEGYK(SUMO2_Human_ASP_N_DG9_Miss0)VLPPPAGYVPIRTPARK_				DAMFPEGYK(1)VLPPPAGYVPIRTPARK				DAMFPEGYK(71)VLPPPAGYVPIRTPARK(-71)	0	0	0	0	1	sp|O75533|SF3B1_HUMAN	6	HCD	FTMS	MULTI-MSMS	2	2	639.334	3829.96	-0.4804	-0.00030714	3.32671	67.172	0.00058078	110.83	59.991	70.942	1	2	0	0	0	26318	4947022	0.513413	-2	0.0376663			+	y5;y8;y9;y11;y12;y13;y14;y15;y16;y17;y8-NH3;y13-NH3;y14-NH3;y15-NH3;a2;b2;b3;b4;b5;b6;b7;b8;b2;b3;b4;b5;b6;b7;b8;b9;QQ;FQ;FQQ	9000;600000;40000;400000;600000;4000000;4000000;6000000;200000;30000;40000;70000;50000;100000;100000;200000;700000;200000;7000;10000;20000;80000;300000;70000;100000;100000;100000;80000;20000;200000;80000;200000;70000	0.000501812495031118;-0.00116247151038351;-0.000907768369188489;-0.00210451982275117;-0.00204611526055487;-0.00170073620506628;-0.00216103011985069;-0.00201579359600146;-0.000617018769617061;-0.00055564988815604;0.00139665837889424;-0.00572531394914222;-0.00760350161817769;-0.00820689460874746;-0.000395588680845549;-0.000418066268224493;-0.000459485462101838;-0.000822201551670787;-0.000499539910379099;-0.00034887742515366;-0.000841367055954834;-0.000734697160396536;-0.00049152136716657;-0.000368163142809408;-0.000594875635329117;-0.000281977161989744;0.000167387948067699;0.000458427561284225;0.000438292288890807;-0.00039486249931997;-0.000134476284472385;-0.000415862591751193;-0.00116459805906288	0.876756608745511;-1.23852885833712;-0.874823621021678;-1.67324878238704;-1.53984295775242;-1.19280082589944;-1.41903471856756;-1.24436309329483;-0.356036172323559;-0.303287266517875;1.51553470151177;-4.06393137580654;-5.04925407810712;-5.11996621775105;-2.48677774132717;-2.23479101040944;-1.44441285287383;-1.7674871850058;-0.888491907087053;-0.504686198607654;-1.12437448090175;-0.806153727350196;-2.28504986765037;-1.01654389899073;-1.21346178061253;-0.456060834280079;0.224276422334268;0.540985139536004;0.484613871340986;-0.410700002920029;-0.523000530763489;-1.50601360934966;-2.88128480442434	572.350969500105;938.59057264461;1037.65873185767;1257.74472087102;1328.78177625426;1425.83419472721;1522.88741887312;1619.9400374886;1733.02270269417;1832.09105524149;921.561464413221;1408.81167020345;1505.86631224312;1602.91967948811;159.076814252981;187.071751352668;318.112277378062;465.181054010352;562.23349520071;691.275937634425;748.297893847656;911.36111571606;215.103124936167;362.171415494143;490.230219718035;618.288484330962;746.346612477252;847.393999911739;904.415483770611;961.437780648999;257.124565965684;276.134683756792;404.194010003659	33	0.705605	0.140426	None	Unknown		110.834394016407;50.8430579358642;50.653341861905	DAMFPEGYKVLPPPAGYVPIRTPARK;KRDPLVIKLRV;EIPIFLGTPKAVKAP	_DAMFPEGYK(SUMO2_Human_ASP_N_DG9_Miss0)VLPPPAGYVPIRTPARK_;_K(SUMO2_Human_ASP_N_DG9_Miss0)RDPLVIK(SUMO2_Human_ASP_N_DG14_mis2)LRV_;_EIPIFLGTPK(SUMO2_Human_ASP_N_DG9_Miss0)AVK(SUMO2_Human_ASP_N_DG12_mis1)AP_			1604	301	657	680	1573
QE4_LC12_IAH_SUMO_R1_HEK_AspN_E1_F2	24492	20056	DAMFPEGYKVLPPPAGYVPIRTPARK	26	2	SUMO2_Human_ASP_N_DG9_Miss0	_DAMFPEGYK(SUMO2_Human_ASP_N_DG9_Miss0)VLPPPAGYVPIRTPARK_				DAMFPEGYK(1)VLPPPAGYVPIRTPARK				DAMFPEGYK(44)VLPPPAGYVPIRTPARK(-44)	0	0	0	0	1	sp|O75533|SF3B1_HUMAN	5	HCD	FTMS	MULTI-MSMS	4	3	767	3829.96	0.24082	0.00018471	787.829	62.429	0.0047048	84.68	49.331	44.147	0.99996	2	0	0	0	24488	1.37319e+06	0.0650948	-21	0.427372			+	y11;y12;y13;y14;y15;y16;y17;y8(2+);a2;b2;b3;b4;b6;b8;b9;b6-H2O;b13(2+);b2;b3;b4;b5;b6;b7;b9;QQ;FQ;FQQ	40000;40000;500000;600000;2000000;80000;20000;10000;8000;30000;100000;60000;50000;30000;20000;30000;7000;40000;30000;20000;20000;30000;30000;40000;20000;60000;9000	-4.3510142404557E-06;-0.000786387555535839;-0.00200153571745432;-0.00230829326005733;-0.00242966578275627;-0.00123174574127916;-0.00819543206011986;-0.000215311698070764;-0.000297978472843852;-0.000475054915852979;-0.000466687472282956;-0.0006097325770610	-0.00345938363607848;-0.591811473569362;-1.40376440865595;-1.51573452393057;-1.49984882513138;-0.710749664414255;-4.47324812925213;-0.458306425413339;-1.8731746488897;-2.53942547551704;-1.4670526568913;-1.31074309733124;-8.33542390426932;-0.11203901712451	1257.74262070221;1328.78051652656;1425.83449552672;1522.88756613626;1619.94045136078;1733.02331742114;1832.09869502366;469.798558631548;159.076716642773;187.071808341316;318.112284580072;465.180841541377;691.281350880097;911.360483126833;1999.88766835536;673.271871517121;1203.5975303075;215.103254227914;362.171377110305;490.230505078048;618.28919709135;746.345578466088;847.394738741364;961.437131914151;257.124481235758;276.134789092026;404.193912041333	27	0.659454	0.165644	None	Unknown		84.680307497718;35.3495780626316;34.7211923531723	DAMFPEGYKVLPPPAGYVPIRTPARK;KLVRKPDKPKK;DVPKVRKLADLAGAK	_DAMFPEGYK(SUMO2_Human_ASP_N_DG9_Miss0)VLPPPAGYVPIRTPARK_;_K(SUMO2_Human_ASP_N_DG9_Miss0)LVRK(SUMO2_Human_ASP_N_DG14_mis2)PDKPKK_;_DVPK(SUMO2_Human_ASP_N_DG9_Miss0)VRKLADLAGAK(SUMO2_Human_ASP_N_DG12_mis1)_			1605	301	657	680	1574
QE4_LC12_IAH_SUMO_R1_HEK_AspN_E1_F2	24793	20319	DAMFPEGYKVLPPPAGYVPIRTPARK	26	2	SUMO2_Human_ASP_N_DG9_Miss0	_DAMFPEGYK(SUMO2_Human_ASP_N_DG9_Miss0)VLPPPAGYVPIRTPARK_				DAMFPEGYK(1)VLPPPAGYVPIRTPARK				DAMFPEGYK(52)VLPPPAGYVPIRTPARK(-52)	0	0	0	0	1	sp|O75533|SF3B1_HUMAN	5	HCD	FTMS	MULTI-MSMS	1	3	767	3829.96	0.24082	0.00018471	787.51	63.192	0.0022081	102.07	61.518	52.433	0.99999	2	0	0	0	24792	1887025	0.0894528	17	-0.266048			+	y11;y12;y13;y14;y15;y16;y17;y14-NH3;a2;b2;b3;b4;b5;b6;b8;b9;b6-H2O;b2;b3;b4;b5;b6;b7;b8;b9;QQ;FQ;FQQ	50000;80000;600000;900000;3000000;100000;40000;10000;20000;40000;200000;90000;3000;30000;40000;50000;20000;70000;20000;30000;40000;20000;50000;6000;50000;20000;80000;10000	-0.00138305910581948;-0.00097826485762198;-0.00131859643033749;-0.00206546707613597;-0.00210824183682234;-0.00321111679386377;-0.00225578146682892;-0.00306203064337751;-0.000501044629004355;-0.000274172829733743;-0.00016933966577426;-0.000270066250379841;	-1.09963482749107;-0.736212417470359;-0.924789704590231;-1.35628358350674;-1.30143194668839;-1.85289666562138;-1.23125942188968;-2.03340751641994;-3.14970034572672;-1.46560364481551;-0.532327207307087;-0.580562274840106;-1.78243083632963;-8.4960934022722;	1257.74399941031;1328.78070840386;1425.83381258743;1522.88732331008;1619.94012993684;1733.02529679219;1832.09275537307;1505.86177077214;159.076919708929;187.07160745923;318.111987232266;465.18050187505;562.233997804015;691.281461948868;911.362199137419;1999.88781011808;673.271085602186;215.103045321151;362.171399797248;490.230268026337;618.289573102139;746.348640606061;847.394429729659;904.415357778703;961.43848457512;257.124763760635;276.13455415877;404.193457855746	28	0.728931	0.170732	None	Unknown		102.070374544951;40.5520030051841;41.8708171727665	DAMFPEGYKVLPPPAGYVPIRTPARK;LNPLRKRRRK;VSELVVPSRKPKNK	_DAMFPEGYK(SUMO2_Human_ASP_N_DG9_Miss0)VLPPPAGYVPIRTPARK_;_LNPLRK(SUMO2_Human_ASP_N_DG9_Miss0)RRRK(SUMO2_Human_ASP_N_DG14_mis2)_;_VSELVVPSRK(SUMO2_Human_ASP_N_DG9_Miss0)PK(SUMO2_Human_ASP_N_DG12_mis1)NK_			1606	301	657	680	1574
QE4_LC12_IAH_SUMO_R1_HEK_AspN_E1_F2	24523	20083	DAMFPEGYKVLPPPAGYVPIRTPARK	26	2	SUMO2_Human_ASP_N_DG9_Miss0	_DAMFPEGYK(SUMO2_Human_ASP_N_DG9_Miss0)VLPPPAGYVPIRTPARK_				DAMFPEGYK(1)VLPPPAGYVPIRTPARK				DAMFPEGYK(89)VLPPPAGYVPIRTPARK(-89)	0	0	0	0	1	sp|O75533|SF3B1_HUMAN	4	HCD	FTMS	MULTI-MSMS	3	2	958.498	3829.96	-0.40214	-0.00038545	524.614	62.508	2.15e-06	175.12	114.72	88.571	1	2	0	0	0	24520	1784890	0.153026	-16	0.325634			+	y8;y11;y13;y14;y15;y16;y17;y18;y20;y22;y23;y18-H2O;y15-NH3;a2;b2;b3;b4;b5;b6;b7;b8;b9;b10;b4-H2O;b9-H2O;b10-H2O;b2;b3;b4;b5;b6;b7;b8;b9;QQ;FQ;FQQ	20000;20000;90000;300000;5000000;900000;500000;100000;200000;1000000;80000;10000;100000;5000;40000;300000;100000;6000;20000;7000;80000;30000;30000;3000;20000;10000;70000;50000;40000;70000;60000;80000;10000;70000;40000;100000;30000	-0.000597383101080595;-0.00042712215758911;-0.00208953090736941;-0.00233666640133379;-0.00169950303893529;-0.00230327089775528;-0.00221924005086294;-0.00212839903861095;-0.0021122282619217;-0.00250488615120048;-0.00463308453936406;0.0172358178501781;-0.00	-0.636468635156256;-0.339594132367116;-1.46547918778076;-1.53436564179679;-1.04911498662334;-1.32904701886839;-1.21131426813277;-0.728749619771101;-0.672533701546222;-0.743996516285899;-1.31851382196508;5.9380867031339;-3.87805823812231;-3.60571627823283;	938.590007556201;1257.74304347336;1425.83458352191;1522.8875945094;1619.93972119804;1733.0243889463;1832.09271883165;2920.61770032824;3140.70247641936;3366.79822602545;3513.86876814004;2902.58777142505;1602.91768880165;159.0769922508;187.071687772092;318.112086231848;465.181101072261;562.233747768435;691.275094236658;748.298875676582;911.36052957496;1999.88803322195;2098.95508692892;447.170362041336;1981.87087732061;2080.94336969938;215.103031495487;362.171454663615;490.230246056148;618.288793696498;746.348111021033;847.39527548018;904.414921672282;961.438718312431;257.124717297698;276.134715600243;404.193470495073	37	0.748284	0.188776	None	Unknown		175.121940379587;60.4007097940695;54.5244481580171	DAMFPEGYKVLPPPAGYVPIRTPARK;KLVRKPDKPKK;LNPLRKRRRK	_DAMFPEGYK(SUMO2_Human_ASP_N_DG9_Miss0)VLPPPAGYVPIRTPARK_;_K(SUMO2_Human_ASP_N_DG9_Miss0)LVRK(SUMO2_Human_ASP_N_DG14_mis2)PDKPKK_;_LNPLRK(SUMO2_Human_ASP_N_DG9_Miss0)RRRK(SUMO2_Human_ASP_N_DG14_mis2)_			1607	301	657	680	1575
QE4_LC12_IAH_SUMO_R1_HEK_AspN_E1_F2	24561	20116	DAMFPEGYKVLPPPAGYVPIRTPARK	26	2	SUMO2_Human_ASP_N_DG9_Miss0	_DAMFPEGYK(SUMO2_Human_ASP_N_DG9_Miss0)VLPPPAGYVPIRTPARK_				DAMFPEGYK(1)VLPPPAGYVPIRTPARK				DAMFPEGYK(34)VLPPPAGYVPIRTPARK(-34)	0	0	0	0	1	sp|O75533|SF3B1_HUMAN	6	HCD	FTMS	MULTI-MSMS	1	2	639.334	3829.96	-0.37304	-0.0002385	525.212	62.605	0.014929	53.865	13.587	33.939	0.9996	2	0	0	0	-1	NaN	NaN	0	NaN			+	y8;y11;y13;y14;y15;y12(2+);y16(2+);a2;b2;b3;b4;b7;b8;b2;b3;b4;b5;b6;b7;b9;QQ;FQ	40000;20000;300000;300000;500000;30000;3000;10000;10000;50000;20000;3000;6000;30000;10000;7000;5000;8000;5000;7000;3000;20000	-0.000827497034606495;-0.00212557679174097;-0.00172450567538363;-0.00182259863004219;-0.00195515438622351;0.000806539490668001;0.000971062574308235;-0.000436958545435573;-0.000640063344974351;-0.000170699952207087;-0.0002766236888192;-0.00094363684002019;	-0.881638228691354;-1.68999060054322;-1.209471376835;-1.1968048409168;-1.20693014195877;1.21303707289045;1.1200083263952;-2.74683921633173;-3.42148176187624;-0.536603329419707;-0.594658812664645;-1.2610441895024;-2.18547883079228;-1.30670546589685;-0.4183	938.590237670135;1257.74474192799;1425.83421849668;1522.88708044163;1619.93997684939;664.892696763309;867.013710008426;159.076855622845;187.071973349745;318.111988592552;465.180508432489;748.29799611744;911.362372782073;215.102914490954;362.171198829645;490.22976920074;618.287544877015;746.34657586166;847.396689008709;961.440207364634;257.125304311416;276.134638034518	22	0.595503	0.180328	None	Unknown		53.8650412554356;40.2775795110649;26.2915126401675	DAMFPEGYKVLPPPAGYVPIRTPARK;DLLKKKTLHLK;RKFMRKKDKKLS	_DAMFPEGYK(SUMO2_Human_ASP_N_DG9_Miss0)VLPPPAGYVPIRTPARK_;_DLLK(SUMO2_Human_ASP_N_DG9_Miss0)K(SUMO2_Human_ASP_N_DG14_mis2)KTLHLK_;_RKFM(Oxidation (M))RKK(SUMO2_Human_ASP_N_DG9_Miss0)DK(SUMO2_Human_ASP_N_DG12_mis1)KLS_			1608	301	657	680	1576
QE4_LC12_IAH_SUMO_R1_HEK_AspN_E1_F3	21023	17078	DAMFPEGYKVLPPPAGYVPIRTPARK	26	2	SUMO2_Human_ASP_N_DG9_Miss0	_DAMFPEGYK(SUMO2_Human_ASP_N_DG9_Miss0)VLPPPAGYVPIRTPARK_				DAMFPEGYK(1)VLPPPAGYVPIRTPARK				DAMFPEGYK(52)VLPPPAGYVPIRTPARK(-52)	0	0	0	0	1	sp|O75533|SF3B1_HUMAN	5	HCD	FTMS	MULTI-MSMS	4	2	767	3829.96	0.27013	0.00020719	4.75662	53.379	0.003557	92.675	51.133	51.508	0.99999	2	0	0	0	21019	2.05572e+06	0.142787	-13	0.261856			+	y1;y5;y11;y12;y13;y14;y15;y16;y17;y1-NH3;y12-NH3;y14-NH3;y15-NH3;a2;b2;b3;b4;b6;b8;b9;b2;b3;b4;b5;b6;b7;b8;QQ;FQ;FQQ	20000;4000;80000;100000;800000;1000000;4000000;100000;60000;4000;10000;10000;60000;20000;60000;300000;100000;20000;40000;60000;100000;60000;70000;80000;80000;90000;20000;40000;100000;40000	-0.000508985466609602;-0.00342776134959877;-0.00248704338559946;-0.00413689937181516;-0.00337302666957839;-0.00394401809398914;-0.00389584909498808;-0.00455161918966951;-0.00402232067949626;-0.000549321662248303;0.025427639214513;-0.00956561281577706;-0.0	-3.45981920799812;-5.98887395765244;-1.97738268182247;-3.11329741008641;-2.36564863291982;-2.58982602882024;-2.40493134525117;-2.62639886295977;-2.19547661509183;-4.22273162002058;19.3848450249206;-6.35222414781173;-1.46717656707449;-3.53878651456288;-3.1	147.113313156067;572.35489907395;1257.74510339459;1328.78386703837;1425.83586701767;1522.88920186109;1619.9419175441;1733.02663729459;1832.09452191228;130.086804390762;1311.72775339829;1505.86827435432;1602.9138243511;159.076981603777;187.071930027819;318.112562564712;465.181357293814;691.279163182318;911.36418682632;1999.88818820255;215.103368945862;362.171739956969;490.230712737698;618.289710653782;746.347350935283;847.395640801171;904.417441738747;257.12495558346;276.134912680485;404.193456681188	30	0.663402	0.14218	None	Unknown		92.6747325967346;41.5416844912266;41.5416844912266	DAMFPEGYKVLPPPAGYVPIRTPARK;KVTLSRIEITKRH;VKAQLRMKERPPK	_DAMFPEGYK(SUMO2_Human_ASP_N_DG9_Miss0)VLPPPAGYVPIRTPARK_;_K(SUMO2_Human_ASP_N_DG9_Miss0)VTLSRIEITK(SUMO2_Human_ASP_N_DG12_mis1)RH_;_VK(SUMO2_Human_ASP_N_DG9_Miss0)AQLRMKERPPK(SUMO2_Human_ASP_N_DG12_mis1)_			1609	301	657	680	1577
QE4_LC12_IAH_SUMO_R1_HEK_AspN_E1_F3	21029	17083	DAMFPEGYKVLPPPAGYVPIRTPARK	26	2	SUMO2_Human_ASP_N_DG9_Miss0	_DAMFPEGYK(SUMO2_Human_ASP_N_DG9_Miss0)VLPPPAGYVPIRTPARK_				DAMFPEGYK(0.999)VLPPPAGYVPIRTPARK(0.001)				DAMFPEGYK(30)VLPPPAGYVPIRTPARK(-30)	0	0	0	0	1	sp|O75533|SF3B1_HUMAN	4	HCD	FTMS	MULTI-MSMS	2	1	958.498	3829.96	0.29662	0.00028431	266.638	53.395	0.00090919	128.52	76.978	30.234	0.99905	2	0	0	0	21027	1.1423e+06	0.185413	-12	0.241371			+	y13;y14;y15;y16;y17;y18;y20;y22;y23;y14-NH3;y22-NH3;y8(2+);b2;b3;b4;b6;b7;b8;b10;b11(2+);b2;b3;b4;b5;b6;b7;b8;b9;QQ;FQ;FQQ	70000;300000;4000000;700000;400000;100000;100000;700000;50000;9000;50000;9000;30000;200000;80000;20000;10000;70000;30000;5000;50000;30000;40000;40000;80000;60000;10000;50000;30000;70000;20000	-0.00131284155031608;-0.00425345395910881;-0.00319825085966841;-0.00340611998217355;-0.00305428694582588;-0.0033473931489425;-0.00507857903357944;-0.00691977779024455;-0.00762803363795683;-0.00571361609809173;-0.0153422504613445;-0.00112522248963387;-0.00	-0.920753557690233;-2.79301546668765;-1.97430056121129;-1.96541828051523;-1.66710206438964;-1.14612458571595;-1.61701857309487;-2.05529653153642;-2.17083438220034;-3.79424336830166;-4.58007086602236;-2.39511230850288;-2.85751213768403;-2.16912307589289;-2	1425.83380683255;1522.88951129696;1619.94121994586;1733.02549179538;1832.09355387855;2920.61891932235;3140.70544277013;3366.80264091709;3513.87176308914;1505.8644223576;3349.78451428826;469.79946854234;187.071867846533;318.112507917782;465.181425135171;691.276969673964;748.299589033069;911.36128439238;2098.95983419898;1106.52656431455;215.103255473865;362.17204643115;490.230704015979;618.288749268785;746.348120187548;847.395303557832;904.419299684471;961.438998293008;257.125089433272;276.135100517124;404.193436057879	31	0.749029	0.175141	None	Unknown		128.524038109965;51.5463009855162;45.7899427664926	DAMFPEGYKVLPPPAGYVPIRTPARK;KLVRKPDKPKK;LNPLRKRRRK	_DAMFPEGYK(SUMO2_Human_ASP_N_DG9_Miss0)VLPPPAGYVPIRTPARK_;_K(SUMO2_Human_ASP_N_DG9_Miss0)LVRK(SUMO2_Human_ASP_N_DG14_mis2)PDKPKK_;_LNPLRK(SUMO2_Human_ASP_N_DG9_Miss0)RRRK(SUMO2_Human_ASP_N_DG14_mis2)_			1610	301	657	680	1578
QE4_LC12_IAH_SUMO_R1_HEK_AspN_E1_F3	21154	17193	DAMFPEGYKVLPPPAGYVPIRTPARK	26	2	SUMO2_Human_ASP_N_DG9_Miss0	_DAMFPEGYK(SUMO2_Human_ASP_N_DG9_Miss0)VLPPPAGYVPIRTPARK_				DAMFPEGYK(0.998)VLPPPAGYVPIRTPARK(0.002)				DAMFPEGYK(28)VLPPPAGYVPIRTPARK(-28)	0	0	0	0	1	sp|O75533|SF3B1_HUMAN	6	HCD	FTMS	MULTI-MSMS	7	1	639.334	3829.96	-0.30188	-0.000193	266.758	53.71	0.025499	42.708	15.064	27.753	0.99833	2	0	0	0	21147	1.0035e+06	1	0	0			+	y8;y11;y12;y13;y14;y15;y16(2+);a2;b2;b3;b4;b8;b2;b3;b4;b5;b7;b9;QQ;FQ;FQQ	50000;10000;40000;200000;300000;500000;6000;4000;20000;50000;20000;4000;30000;4000;6000;8000;3000;9000;10000;30000;4000	-0.00245427834602197;-0.00308350023738058;-0.00245973828168644;-0.00418857893896529;-0.0039102016137349;-0.00420234136845465;0.000661464442032411;-0.000339590739031337;-0.000649719256045955;-0.000828081573899908;-0.000334821653325434;-0.000463272094521017	-2.61485150146315;-2.45160865009898;-1.85112225346248;-2.9376288253545;-2.5676206094207;-2.59413039928288;0.762922429250425;-2.13476024251695;-3.47309760449971;-2.60310800082791;-0.719767069700962;-0.508330040096714;-3.54852619446467;-2.4325866330379;-3.2	938.591864451446;1257.74569985144;1328.78218987728;1425.83668256994;1522.88916804461;1619.94222403637;867.014019606558;159.076758255039;187.071983005656;318.112645974174;465.180566630453;911.360844290995;215.103396714838;362.171928345592;490.231231243417;618.289916072618;847.396994605037;961.441941534652;257.125300861108;276.134928021499;404.193850194831	21	0.595117	0.170732	None	Unknown		42.7076813389612;27.6434004670452;27.9828757740896	DAMFPEGYKVLPPPAGYVPIRTPARK;DLLKKKTLHLK;DLEVYLKHLLPKI	_DAMFPEGYK(SUMO2_Human_ASP_N_DG9_Miss0)VLPPPAGYVPIRTPARK_;_DLLK(SUMO2_Human_ASP_N_DG9_Miss0)K(SUMO2_Human_ASP_N_DG14_mis2)KTLHLK_;_DLEVYLK(SUMO2_Human_ASP_N_DG9_Miss0)HLLPK(SUMO2_Human_ASP_N_DG12_mis1)I_			1611	301	657	680	1579
QE4_LC12_IAH_SUMO_R1_HEK_AspN_E1_F4	20979	17067	DAMFPEGYKVLPPPAGYVPIRTPARK	26	2	SUMO2_Human_ASP_N_DG9_Miss0	_DAMFPEGYK(SUMO2_Human_ASP_N_DG9_Miss0)VLPPPAGYVPIRTPARK_				DAMFPEGYK(1)VLPPPAGYVPIRTPARK				DAMFPEGYK(63)VLPPPAGYVPIRTPARK(-63)	0	0	0	0	1	sp|O75533|SF3B1_HUMAN	5	HCD	FTMS	MULTI-MSMS	6	2	767	3829.96	0.48684	0.00037341	527.67	53.323	0.0004857	128.07	76.339	62.858	1	2	0	0	0	20973	1.90662e+06	0.0593391	-16	0.321087			+	y1;y11;y12;y13;y14;y15;y16;y17;y13-NH3;y14-NH3;y15-NH3;y8(2+);y10(2+);a2;b2;b3;b4;b5;b6;b7;b8;b9;b10;b2;b3;b4;b5;b6;b7;b8;b9;QQ;FQ;FQQ	4000;100000;100000;1000000;1000000;5000000;200000;80000;8000;20000;90000;8000;4000;40000;70000;300000;100000;8000;20000;20000;60000;70000;60000;90000;40000;30000;70000;70000;70000;30000;80000;30000;100000;30000	-0.000592337019526212;-0.00320351675077291;-0.0033414641256968;-0.0039178354672913;-0.0042933623310546;-0.00403265997783819;-0.00345521386338987;-0.00640055269218465;-0.0110436761481196;-0.00827649218967963;-0.00663033835007809;-0.00093268665159485;-0.002	-4.02639755173849;-2.54703033011013;-2.51467993317032;-2.74774541791413;-2.81922108379856;-2.48938532523245;-1.99374664819822;-3.49356668398956;-7.83897144750041;-5.49616418371456;-4.13641741143901;-1.98528754561542;-3.33598574605905;-3.53188905912228;-3.	147.11339650762;1257.74581986795;1328.78307160313;1425.83641182647;1522.88955120533;1619.94205435498;1733.02554088926;1832.09690014429;1408.81698856565;1505.86698523369;1602.91810293185;469.799276006502;600.866219028242;159.076980506547;187.071946055537;318.112546542428;465.181383708091;562.234289046518;691.277069482792;748.298522455436;911.361043925035;1999.88791209711;2098.96262910813;215.103399846869;362.171737695744;490.229843535526;618.289548865848;746.348212803341;847.396723140331;904.417083344935;961.439384137314;257.124942929926;276.135010036167;404.193553644466	34	0.76116	0.171717	None	Unknown		128.065288325063;51.7258145401768;56.1207870456259	DAMFPEGYKVLPPPAGYVPIRTPARK;LNPLRKRRRK;DKDLTPPPSSRGKKKKK	_DAMFPEGYK(SUMO2_Human_ASP_N_DG9_Miss0)VLPPPAGYVPIRTPARK_;_LNPLRK(SUMO2_Human_ASP_N_DG9_Miss0)RRRK(SUMO2_Human_ASP_N_DG14_mis2)_;_DK(SUMO2_Human_ASP_N_DG9_Miss0)DLTPPPSSRGKKKKK(SUMO2_Human_ASP_N_DG9_Miss0)_			1612	301	657	680	1580
QE4_LC12_IAH_SUMO_R1_HEK_AspN_E1_F4	20986	17073	DAMFPEGYKVLPPPAGYVPIRTPARK	26	2	SUMO2_Human_ASP_N_DG9_Miss0	_DAMFPEGYK(SUMO2_Human_ASP_N_DG9_Miss0)VLPPPAGYVPIRTPARK_				DAMFPEGYK(1)VLPPPAGYVPIRTPARK				DAMFPEGYK(84)VLPPPAGYVPIRTPARK(-84)	0	0	0	0	1	sp|O75533|SF3B1_HUMAN	4	HCD	FTMS	MULTI-MSMS	5	1	958.498	3829.96	1.2898	0.0012363	266.383	53.341	1.92e-05	170.36	109.96	84.283	1	2	0	0	0	20981	1918212	0.123469	-15	0.300751			+	y8;y13;y14;y15;y16;y17;y18;y20;y21;y22;y23;y22-H2O;y14-NH3;y15-NH3;y16-NH3;y20-NH3;y22*;y11(2+);a2;b2;b3;b4;b5;b6;b7;b8;b9;b10;b10-H2O;b9*;b10*;b11*;b2;b3;b4;b5;b6;b7;b8;b9;QQ;FQ;FQQ	20000;100000;400000;5000000;1000000;600000;200000;200000;8000;1000000;100000;100000;20000;200000;9000;10000;50000;5000;9000;50000;400000;100000;4000;20000;8000;100000;40000;40000;8000;10000;20000;30000;50000;50000;50000;80000;80000;90000;30000;70000;40000;100000;30000	-0.000699142028452115;-0.00535675793753398;-0.00374515445105317;-0.00377338346856959;-0.00386126279113341;-0.00379932766759339;-0.00710793530697629;-0.00552161745963531;-0.0122685999358509;-0.00590558278190656;-0.00920079702245857;-0.00557621134157671;-0.	-0.744885356785047;-3.75691943843424;-2.45924321712331;-2.32933274518472;-2.22804672829929;-2.0737620709996;-2.43370544095961;-1.75808167348144;-3.75214628872469;-1.7540631841907;-2.61842022835075;-1.66514177406965;-3.56710959991794;-6.32171647670791;-4.5	938.590109315128;1425.83785074894;1522.88900299745;1619.94179507847;1733.02594693819;1832.09429891927;2920.62267986451;3140.70588580856;3269.75522588724;3366.80162672208;3513.87333585252;3348.79073266434;1505.86408032372;1602.92160580943;1716.00335243886;3123.69114228933;2520.413260867;629.376847306519;159.077004786661;187.071968626906;318.112702472867;465.181561100919;562.23578749133;691.277299714098;748.296803783537;911.36179314435;1999.88510986875;2098.95966848146;2080.94957584828;1153.49979668887;1252.56888204145;1365.65282976831;215.103379686583;362.171927367511;490.230578950115;618.289693085148;746.348993996083;847.396270558503;904.418452791334;961.439628859079;257.12509402782;276.134962614958;404.193319248846	43	0.754662	0.206731	Once	Unknown		170.362176026639;60.4007097940695;58.8852092041887	DAMFPEGYKVLPPPAGYVPIRTPARK;KLVRKPDKPKK;KVTLSRIEITKRH	_DAMFPEGYK(SUMO2_Human_ASP_N_DG9_Miss0)VLPPPAGYVPIRTPARK_;_K(SUMO2_Human_ASP_N_DG9_Miss0)LVRK(SUMO2_Human_ASP_N_DG14_mis2)PDKPKK_;_K(SUMO2_Human_ASP_N_DG9_Miss0)VTLSRIEITK(SUMO2_Human_ASP_N_DG12_mis1)RH_			1613	301	657	680	1581
QE4_LC12_IAH_SUMO_R1_HEK_AspN_E1_F5	20788	16768	DAMFPEGYKVLPPPAGYVPIRTPARK	26	2	SUMO2_Human_ASP_N_DG9_Miss0	_DAMFPEGYK(SUMO2_Human_ASP_N_DG9_Miss0)VLPPPAGYVPIRTPARK_				DAMFPEGYK(1)VLPPPAGYVPIRTPARK				DAMFPEGYK(100)VLPPPAGYVPIRTPARK(-100)	0	0	0	0	1	sp|O75533|SF3B1_HUMAN	5	HCD	FTMS	MULTI-MSMS	5	1	767	3829.96	0.23825	0.00018274	265.838	53.045	2.81e-05	160.43	99.263	100.78	1	2	0	0	0	20783	5.80797e+06	0.0179973	-16	0.319519			+	y8;y10;y11;y12;y13;y14;y15;y16;y17;y13-H2O;y8-NH3;y14-NH3;y15-NH3;y22*;y23*;y9(2+);a2;b2;b3;b4;b5;b6;b7;b8;b9;b10;b11;b9-H2O;b10-H2O;b9*;b10*;b11*;b2;b3;b4;b5;b6;b7;b8;b9;QQ;FQ;FQQ	40000;10000;200000;300000;2000000;3000000;10000000;500000;200000;20000;20000;80000;200000;50000;20000;3000;60000;100000;700000;300000;20000;40000;20000;200000;100000;100000;30000;50000;40000;30000;50000;30000;200000;90000;90000;200000;100000;200000;40000;200000;60000;200000;50000	-0.00282717738969041;-0.00757304668695724;-0.00378891401464898;-0.00439766978911393;-0.00463461397953324;-0.00505764472268311;-0.00488270300911609;-0.0052675838135201;-0.00571737262589522;0.00262355105746792;-0.00435618897870427;-0.00833273075954821;-0.00	-3.01214657141329;-6.30704215284304;-3.01246260676057;-3.30954418936795;-3.25045118166315;-3.32108272752614;-3.01412043341772;-3.03952722016397;-3.12067268790549;1.86355667005395;-4.7269356994418;-5.53351028348522;-5.45539727271318;-3.06879814861146;-2.89	938.59223735049;1200.72872567429;1257.74640526521;1328.78412780879;1425.83712860498;1522.89031548772;1619.94290439801;1733.02735325921;1832.09621696423;1407.81930575364;921.567217260579;1505.86704147226;1602.92021716008;2520.4162739154;2667.48467700452;519.335452452942;159.077108675914;187.072090828551;318.112904800294;465.181889751676;562.234918970876;691.279210578944;748.2976226091;911.363342254331;1999.88892048118;2098.95976667006;2212.04040641967;1981.87547328062;2080.94030640364;1153.50106827715;1252.56895333068;1365.65228298746;215.103563719855;362.172070761167;490.231051594722;618.290014830175;746.348692848587;847.397141756107;904.418392830133;961.43980777274;257.125308859496;276.135395991314;404.194088188375	43	0.74355	0.167969	Once	Unknown		160.429798233186;61.1665684164057;50.3049662608023	DAMFPEGYKVLPPPAGYVPIRTPARK;DKDLTPPPSSRGKKKKK;KVTLSRIEITKRH	_DAMFPEGYK(SUMO2_Human_ASP_N_DG9_Miss0)VLPPPAGYVPIRTPARK_;_DK(SUMO2_Human_ASP_N_DG9_Miss0)DLTPPPSSRGKK(SUMO2_Human_ASP_N_DG9_Miss0)KKK_;_K(SUMO2_Human_ASP_N_DG9_Miss0)VTLSRIEITK(SUMO2_Human_ASP_N_DG12_mis1)RH_			1614	301	657	680	1582
QE4_LC12_IAH_SUMO_R1_HEK_AspN_E1_F5	21096	17037	DAMFPEGYKVLPPPAGYVPIRTPARK	26	2	SUMO2_Human_ASP_N_DG9_Miss0	_DAMFPEGYK(SUMO2_Human_ASP_N_DG9_Miss0)VLPPPAGYVPIRTPARK_				DAMFPEGYK(1)VLPPPAGYVPIRTPARK				DAMFPEGYK(65)VLPPPAGYVPIRTPARK(-65)	0	0	0	0	1	sp|O75533|SF3B1_HUMAN	5	HCD	FTMS	MULTI-MSMS	1	1	767	3829.96	0.23825	0.00018274	266.316	53.804	0.00046609	128.52	71.388	64.545	1	2	0	0	0	21095	12989979	0.0402523	23	-0.461811			+	y4;y11;y12;y13;y14;y15;y16;y17;y13-NH3;y15-NH3;y8(2+);y9(2+);a2;b2;b3;b4;b5;b6;b7;b8;b9;b10;b9-H2O;b11(2+);b2;b3;b4;b5;b6;b7;b8;b9;QQ;FQ;FQQ	20000;500000;700000;6000000;8000000;20000000;1000000;500000;90000;400000;80000;10000;100000;300000;2000000;800000;20000;70000;70000;300000;400000;200000;100000;20000;500000;200000;300000;400000;300000;400000;200000;500000;100000;500000;100000	-0.00111062864493761;-0.00434069875336718;-0.00397113589065157;-0.00483482255276613;-0.00496070361191414;-0.0050377812701754;-0.00436272129468307;-0.00661808416111853;-0.00589035312123087;-0.00900499876229333;-0.00140816681636124;-0.00226382988250862;-0.0	-2.35649711421903;-3.45117014915965;-2.98854951851192;-3.39086546204342;-3.25742693169863;-3.10985083130275;-2.51740029629625;-3.61229985968996;-4.18107867486537;-5.61786993689149;-2.99737667358304;-4.35909517523423;-4.65963922633415;-3.8987073458499;-3.5	471.304903467145;1257.74695704995;1328.78370127489;1425.83732881355;1522.89021854661;1619.94305947627;1733.02644839669;1832.09711767576;1408.81183524262;1602.92047759226;469.799751486666;519.334814107832;159.077159906474;187.072062625625;318.112940888437;465.182037529453;562.235466396804;691.27695356113;748.300223669079;911.364001066112;1999.88920555347;2098.95995166477;1981.87789914597;1106.5235015191;215.103523716716;362.172188330287;490.231227621575;618.289775118039;746.349191721127;847.397744391001;904.418154606059;961.43982310757;257.125373156252;276.135266563566;404.193914914893	35	0.755883	0.167464	None	Unknown		128.524038109965;57.1357281112288;58.0785947222298	DAMFPEGYKVLPPPAGYVPIRTPARK;KLVRKPDKPKK;KVTLSRIEITKRH	_DAMFPEGYK(SUMO2_Human_ASP_N_DG9_Miss0)VLPPPAGYVPIRTPARK_;_K(SUMO2_Human_ASP_N_DG9_Miss0)LVRK(SUMO2_Human_ASP_N_DG14_mis2)PDKPKK_;_K(SUMO2_Human_ASP_N_DG9_Miss0)VTLSRIEITK(SUMO2_Human_ASP_N_DG12_mis1)RH_			1615	301	657	680	1582
QE4_LC12_IAH_SUMO_R1_HEK_AspN_E1_F5	20796	16775	DAMFPEGYKVLPPPAGYVPIRTPARK	26	2	SUMO2_Human_ASP_N_DG9_Miss0	_DAMFPEGYK(SUMO2_Human_ASP_N_DG9_Miss0)VLPPPAGYVPIRTPARK_				DAMFPEGYK(1)VLPPPAGYVPIRTPARK				DAMFPEGYK(100)VLPPPAGYVPIRTPARK(-100)	0	0	0	0	1	sp|O75533|SF3B1_HUMAN	4	HCD	FTMS	MULTI-MSMS	5	2	958.498	3829.96	0.79379	0.00076084	5.71654	53.064	5.99e-13	224.49	154.51	103.56	1	2	0	0	0	20791	6351780	0.0302508	-15	0.299469			+	y4;y8;y11;y13;y14;y15;y16;y17;y18;y20;y21;y22;y23;y20-H2O;y14-NH3;y15-NH3;y16-NH3;y18-NH3;y22-NH3;y18*;y19*;y20*;y22*;a2;b2;b3;b4;b5;b6;b7;b8;b9;b10;b11;b8-H2O;b9-H2O;b11-H2O;b10-NH3;b9*;b10*;b11*;b18*;b2;b3;b4;b5;b6;b7;b8;b9;QQ;FQ;FQQ	7000;60000;50000;300000;1000000;10000000;3000000;2000000;400000;500000;70000;3000000;200000;20000;50000;500000;50000;40000;200000;70000;30000;40000;300000;20000;100000;900000;400000;30000;60000;30000;300000;100000;100000;60000;20000;60000;50000;50000;30000;50000;60000;10000;100000;100000;200000;200000;200000;200000;70000;200000;70000;300000;80000	-0.00127851708202797;-0.00286463455063313;-0.00366538087610024;-0.00514162092076731;-0.00489097709828457;-0.00448840499871039;-0.00503077881012359;-0.00555983031495089;-0.0107524354098132;-0.0100776686858808;-0.00691196637126268;-0.00973631726037638;-0.01	-2.71271658153532;-3.05205425989702;-2.9142450503233;-3.60603535237776;-3.2116414319667;-2.77071869571058;-2.90288522456395;-3.03468275386455;-3.68155122074797;-3.20872263535165;-2.11391288252895;-2.89185620713935;-3.18186659759234;1.12202005867258;-3.160	471.305071355582;938.592274807651;1257.74628173208;1425.83763561192;1522.8901488201;1619.9425101;1733.02711645421;1832.09605942192;2920.62632436461;3140.71044185979;3269.74986925367;3366.80545745656;3513.875315738;3122.68629578814;1505.8634673144;1602.92221722614;1716.01018818459;2903.60289661833;3349.79098977326;2074.23577263442;2237.29435110587;2294.32157640375;2520.41690674432;159.07722009381;187.072055334324;318.11264064968;465.181909874253;562.235245938338;691.277804572096;748.298723744619;911.363178994175;1999.89232040745;2098.95939597727;2212.04462344703;893.356546966594;1981.87420220258;2194.02712186743;2081.94536358187;1153.5032329349;1252.56316095797;1365.65758064871;2046.96570156231;215.103449901922;362.172006543168;490.231374390946;618.290191980685;746.349797892942;847.396848958275;904.417914873269;961.440618587497;257.125202388652;276.1352023502;404.194008421854	53	0.721753	0.165625	Once	Unknown		224.489446200868;69.97896205323;56.5691236014029	DAMFPEGYKVLPPPAGYVPIRTPARK;DKDLTPPPSSRGKKKKK;KLVRKPDKPKK	_DAMFPEGYK(SUMO2_Human_ASP_N_DG9_Miss0)VLPPPAGYVPIRTPARK_;_DK(SUMO2_Human_ASP_N_DG9_Miss0)DLTPPPSSRGKK(SUMO2_Human_ASP_N_DG9_Miss0)KKK_;_K(SUMO2_Human_ASP_N_DG9_Miss0)LVRK(SUMO2_Human_ASP_N_DG14_mis2)PDKPKK_			1616	301	657	680	1583
QE4_LC12_IAH_SUMO_R1_HEK_AspN_E1_F5	21104	17044	DAMFPEGYKVLPPPAGYVPIRTPARK	26	2	SUMO2_Human_ASP_N_DG9_Miss0	_DAMFPEGYK(SUMO2_Human_ASP_N_DG9_Miss0)VLPPPAGYVPIRTPARK_				DAMFPEGYK(1)VLPPPAGYVPIRTPARK				DAMFPEGYK(94)VLPPPAGYVPIRTPARK(-94)	0	0	0	0	1	sp|O75533|SF3B1_HUMAN	4	HCD	FTMS	MULTI-MSMS	1	1	958.498	3829.96	0.79379	0.00076084	5.50766	53.824	6.33e-10	212.39	152.78	93.704	1	2	0	0	0	21103	5.77546e+06	0.0300504	24	-0.480885			+	y8;y9;y11;y12;y13;y14;y15;y16;y17;y18;y20;y21;y22;y23;y20-H2O;y21-H2O;y22-H2O;y14-NH3;y15-NH3;y16-NH3;y18-NH3;y23-NH3;y18*;y19*;y20*;y22*;y23*;a2;b2;b3;b4;b5;b6;b7;b8;b9;b10;b11;b9-H2O;b10-NH3;b9*;b10*;b11*;b2;b3;b4;b5;b6;b7;b8;b9;QQ;FQ;FQQ	60000;20000;30000;30000;400000;1000000;10000000;3000000;2000000;500000;500000;60000;3000000;200000;40000;60000;400000;40000;500000;50000;30000;20000;60000;20000;20000;300000;50000;30000;100000;1000000;400000;30000;70000;50000;300000;200000;200000;80000;90000;60000;40000;40000;70000;100000;100000;100000;200000;200000;200000;80000;200000;80000;300000;90000	-0.00334527304528365;-0.00323904499214223;-0.00485889789047178;-0.00372124680802699;-0.00495111054419795;-0.00495298436271696;-0.00441053279860171;-0.00544157647664179;-0.00604697304993351;-0.00928914913765766;-0.0135961809901346;-0.00751763981588738;-0.0	-3.56413686966242;-3.1214864922835;-3.86317443373083;-2.80049153543118;-3.4724228636353;-3.25235813291234;-2.72264786134171;-3.1399250104646;-3.30057554077712;-3.1805348442552;-4.3290096333777;-2.29914786266831;-3.33485951259519;-3.09708252788998;-0.55951	938.592755446145;1037.66106313429;1257.74747524909;1328.78345138581;1425.83744510154;1522.89021082736;1619.9424322278;1733.02752725188;1832.09654656465;2920.62486107834;3140.71396037209;3269.75047492712;3366.80694896748;3513.87501781642;3122.69154668895;3251.76539285134;3348.78858085782;1505.86478185212;1602.9220946137;1716.01392834221;2903.60883983628;3496.85656758638;2074.2329234478;2237.30272123044;2294.32008895762;2520.41905463111;2667.4875695585;159.077188760869;187.072071941591;318.112893910509;465.182002079235;562.237197751824;691.277921535293;748.300160024374;911.362871652339;1999.88951238926;2098.95939752241;2212.04392763993;1981.86967579728;2081.94107905692;1153.50120194356;1252.56281345834;1365.6553829955;215.103592820048;362.172299985596;490.2312687769;618.290407758213;746.349245731394;847.396574464357;904.419495332294;961.440928386096;257.125340235735;276.135309120122;404.194044214602	54	0.68759	0.173633	Once	Unknown		212.385020908182;59.6072970173943;62.2025990809086	DAMFPEGYKVLPPPAGYVPIRTPARK;KLVRKPDKPKK;DKDLTPPPSSRGKKKKK	_DAMFPEGYK(SUMO2_Human_ASP_N_DG9_Miss0)VLPPPAGYVPIRTPARK_;_K(SUMO2_Human_ASP_N_DG9_Miss0)LVRK(SUMO2_Human_ASP_N_DG14_mis2)PDKPKK_;_DK(SUMO2_Human_ASP_N_DG9_Miss0)DLTPPPSSRGKK(SUMO2_Human_ASP_N_DG9_Miss0)KKK_			1617	301	657	680	1583
QE4_LC12_IAH_SUMO_R1_HEK_AspN_E1_F5	20843	16816	DAMFPEGYKVLPPPAGYVPIRTPARK	26	2	SUMO2_Human_ASP_N_DG9_Miss0	_DAMFPEGYK(SUMO2_Human_ASP_N_DG9_Miss0)VLPPPAGYVPIRTPARK_				DAMFPEGYK(1)VLPPPAGYVPIRTPARK				DAMFPEGYK(50)VLPPPAGYVPIRTPARK(-50)	0	0	0	0	1	sp|O75533|SF3B1_HUMAN	6	HCD	FTMS	MULTI-MSMS	4	2	639.334	3829.96	0.84256	0.00053868	527.603	53.179	0.0012092	96.052	50.262	49.649	0.99999	2	0	0	0	20839	3.8714e+06	0.235114	-9	0.17704			+	y1;y8;y9;y11;y12;y13;y14;y15;y16;y17;y1-NH3;y8-NH3;y13-NH3;y14-NH3;y15-NH3;a2;b2;b3;b4;b5;b6;b7;b8;b3-H2O;b9(2+);b2;b3;b4;b5;b6;b7;b9;QQ;FQ;FQQ	20000;400000;10000;200000;300000;2000000;2000000;4000000;100000;10000;6000;20000;30000;30000;30000;70000;100000;400000;100000;7000;6000;10000;50000;5000;10000;100000;70000;50000;80000;80000;50000;80000;50000;200000;50000	-0.000740420496867955;-0.00332334776226162;-0.00365834986928348;-0.00428778983882694;-0.00486253637109257;-0.00514268405822804;-0.00529214721495919;-0.00538409552063968;-0.00577762406692273;-0.00438439426170589;-0.000899018945261787;-0.00151005299812823;-	-5.03298658818914;-3.54077721206623;-3.52557161578747;-3.4091038703492;-3.65938647836242;-3.60678097277638;-3.47506734150605;-3.32363186355407;-3.33383218428056;-2.39310436376925;-6.91089717170164;-1.6385757147767;-6.2486320923407;-8.07065353351384;-5.784	147.113544591097;938.592733520862;1037.66148243917;1257.74690414104;1328.78459267537;1425.83763667506;1522.89054999022;1619.94340579052;1733.02786329947;1832.09488398586;130.087154088045;921.564371124598;1408.81474805455;1505.87086210349;1602.92074397043;159.077161402859;187.072092397791;318.11280175431;465.182092398373;562.234731699799;691.276621126561;748.300438023365;911.364100118336;300.102213390225;1000.44813313125;215.103493067776;362.172092721076;490.231079770517;618.289952420337;746.348113888617;847.396953784465;961.441323885356;257.125010907837;276.135339686532;404.194424455305	35	0.631917	0.139442	None	Unknown		96.0520489465857;45.7899427664926;50.0527904163339	DAMFPEGYKVLPPPAGYVPIRTPARK;LNPLRKRRRK;EVKKLRLEEQPRKEK	_DAMFPEGYK(SUMO2_Human_ASP_N_DG9_Miss0)VLPPPAGYVPIRTPARK_;_LNPLRK(SUMO2_Human_ASP_N_DG9_Miss0)RRRK(SUMO2_Human_ASP_N_DG14_mis2)_;_EVK(SUMO2_Human_ASP_N_DG9_Miss0)K(SUMO2_Human_ASP_N_DG9_Miss0)LRLEEQPRKEK_			1618	301	657	680	1584
QE4_LC12_IAH_SUMO_R1_HEK_AspN_E1_F5	20854	16826	DAMFPEGYKVLPPPAGYVPIRTPARK	26	2	SUMO2_Human_ASP_N_DG9_Miss0	_DAMFPEGYK(SUMO2_Human_ASP_N_DG9_Miss0)VLPPPAGYVPIRTPARK_				DAMFPEGYK(1)VLPPPAGYVPIRTPARK				DAMFPEGYK(110)VLPPPAGYVPIRTPARK(-110)	0	0	0	0	1	sp|O75533|SF3B1_HUMAN	3	HCD	FTMS	MULTI-MSMS	7	1	1277.66	3829.96	0.24931	0.00031853	5.57984	53.206	1.34e-09	203.99	131.63	110.02	1	2	0	0	0	20847	2.50708e+06	0.143007	-8	0.156906			+	y2;y4;y5;y8;y9;y10;y11;y12;y13;y14;y15;y16;y17;y18;y20;y21;y22;y23;y24;y25;y22-H2O;y12-NH3;y15-NH3;y23-NH3;y25-NH3;y6(2+);a2;b2;b3;b4;b5;b6;b8;b9;b10;b11;b3-H2O;b4-H2O;b11-NH3;b2;b3;b4;b5;b6;b7;b9;QQ;FQ;FQQ	8000;30000;4000;400000;100000;30000;200000;40000;200000;800000;6000000;600000;300000;200000;300000;100000;4000000;1000000;200000;500000;300000;6000;200000;30000;20000;10000;20000;90000;500000;90000;8000;4000;20000;20000;50000;200000;6000;4000;20000;50000;40000;50000;70000;50000;50000;4000;30000;100000;30000	-0.000906092949321646;-0.000978354059952835;-0.00275175809497341;-0.0028762169881702;-0.00421425336912762;-0.00503292448752291;-0.00403587616938239;-0.00552936566987228;-0.00417281927298063;-0.00495779396419493;-0.0048997378819422;-0.00559332758462006;-0.	-2.98828713405838;-2.07584162043866;-4.80778857577072;-3.06439444461279;-4.06129665864864;-4.19156719332209;-3.20881487717353;-4.16121839877532;-2.92657593265266;-3.25551632894383;-3.02463612582612;-3.22748889264014;-3.22775936854136;-3.19646176769507;-1.	303.214821291649;471.30477119256;572.354223070695;938.592286390088;1037.66203834267;1200.72618555209;1257.74665222737;1328.78525950467;1425.83666681027;1522.89021563696;1619.94292143288;1733.02767900298;1832.09641315796;2920.62490759505;3140.70558219595;3269.7586681798;3366.80554598395;3513.87316945008;3644.91561403134;3715.95242854228;3348.7834585432;1311.74124190471;1602.91936166125;3496.86103155069;3698.92631654129;364.730636034377;159.077004244693;187.072097335246;318.112879977597;465.181968713397;562.234037194038;691.278209789703;911.363193867226;1999.88481422107;2098.95723573202;2212.04209638886;300.101714822055;447.170596244024;2195.02057619373;215.103644144375;362.172495547975;490.23110834168;618.290411781913;746.35150910031;847.396861639411;961.439684876896;257.125392998648;276.135157468038;404.194159101983	49	0.521906	0.20332	None	Unknown		203.98789037675;72.3589680850333;70.3351382445051	DAMFPEGYKVLPPPAGYVPIRTPARK;DVMKVIAALQGKTVHRK;DKDLTPPPSSRGKKKKK	_DAMFPEGYK(SUMO2_Human_ASP_N_DG9_Miss0)VLPPPAGYVPIRTPARK_;_DVM(Oxidation (M))KVIAALQGK(SUMO2_Human_ASP_N_DG9_Miss0)TVHRK(SUMO2_Human_ASP_N_DG9_Miss0)_;_DK(SUMO2_Human_ASP_N_DG9_Miss0)DLTPPPSSRGKK(SUMO2_Human_ASP_N_DG9_Miss0)KKK_			1619	301	657	680	1585
QE4_LC12_IAH_SUMO_R1_HEK_AspN_E1_F6	17930	14111	DAMFPEGYKVLPPPAGYVPIRTPARK	26	2	SUMO2_Human_ASP_N_DG9_Miss0	_DAMFPEGYK(SUMO2_Human_ASP_N_DG9_Miss0)VLPPPAGYVPIRTPARK_				DAMFPEGYK(1)VLPPPAGYVPIRTPARK				DAMFPEGYK(82)VLPPPAGYVPIRTPARK(-82)	0	0	0	0	1	sp|O75533|SF3B1_HUMAN	4	HCD	FTMS	MULTI-MSMS	1	2	958.498	3829.96	-0.65856	-0.00063123	5.0899	46.176	1.32e-07	192.09	124.44	81.616	1	2	0	0	0	17929	9830317	0.0183319	-14	0.27861			+	y1;y8;y9;y10;y11;y12;y13;y14;y15;y16;y17;y18;y19;y20;y21;y22;y23;y16-H2O;y18-H2O;y21-H2O;y13-NH3;y14-NH3;y22-NH3;y18*;y19*;y20*;y22*;a2;b2;b3;b4;b5;b6;b7;b8;b9;b10;b11;b6-H2O;b9-H2O;b10-H2O;b9*;b10*;b11*;b2;b3;b4;b5;b6;b7;b8;b9;QQ;FQ;FQQ	20000;100000;30000;10000;70000;50000;600000;2000000;20000000;4000000;2000000;600000;200000;600000;50000;4000000;300000;30000;60000;20000;20000;80000;400000;90000;20000;50000;400000;60000;200000;2000000;700000;60000;100000;80000;400000;200000;200000;50000;9000;100000;100000;60000;80000;100000;300000;300000;300000;500000;400000;500000;100000;300000;200000;600000;200000	-0.000267123491028087;-0.00153050479195826;-0.00163180942877261;-0.00308069405696187;-0.00144264550726803;-0.00215502020773783;-0.00202441984993129;-0.00217251483422842;-0.00101242608275243;-0.00227811882973583;-0.00246922626297419;-0.0044707360270877;0.0	-1.81576992906419;-1.63064091674789;-1.57258667041133;-2.56569657833882;-1.1470103928925;-1.62180131427637;-1.41981402735823;-1.42657611516167;-0.624977892024023;-1.31453364264781;-1.34776253443483;-1.53074893747832;2.2776502912757;-2.2274934240651;-0.730	147.113071294091;938.590940677892;1037.65945589873;1200.72423332166;1257.74405899671;1328.78188515921;1425.83451841085;1522.88743035783;1619.93903412108;1733.02436379423;1832.09296881786;2920.62004266523;3083.67187694135;3140.70736009609;3269.74534611359;3366.80076901727;3513.87223752107;1715.01595513714;2902.59903091691;3251.76541906917;1408.80644842524;1505.86301780752;3349.78606854515;2074.23143967721;2237.29218667265;2294.31390617313;2520.41374964127;159.076722237623;187.07171273637;318.112067541089;465.180847288907;562.235898234431;691.276501546111;748.298501869463;911.361958603264;1999.88447394042;2098.95663635519;2212.03301206186;673.26643843866;1981.86682809954;2080.93966751209;1153.50311677463;1252.56302245626;1365.65538981403;215.103084836422;362.171466169724;490.230418455774;618.289153328408;746.348234062824;847.395668542104;904.417290044798;961.438378074459;257.124756955314;276.134735783201;404.193139689801	55	0.601766	0.138191	Once	Unknown		192.088063181879;67.645364028293;56.5691236014029	DAMFPEGYKVLPPPAGYVPIRTPARK;DVMKVIAALQGKTVHRK;KLVRKPDKPKK	_DAMFPEGYK(SUMO2_Human_ASP_N_DG9_Miss0)VLPPPAGYVPIRTPARK_;_DVM(Oxidation (M))KVIAALQGK(SUMO2_Human_ASP_N_DG9_Miss0)TVHRK(SUMO2_Human_ASP_N_DG9_Miss0)_;_K(SUMO2_Human_ASP_N_DG9_Miss0)LVRK(SUMO2_Human_ASP_N_DG14_mis2)PDKPKK_			1620	301	657	680	1586
QE4_LC12_IAH_SUMO_R1_HEK_AspN_E1_F6	18243	14385	DAMFPEGYKVLPPPAGYVPIRTPARK	26	2	SUMO2_Human_ASP_N_DG9_Miss0	_DAMFPEGYK(SUMO2_Human_ASP_N_DG9_Miss0)VLPPPAGYVPIRTPARK_				DAMFPEGYK(1)VLPPPAGYVPIRTPARK				DAMFPEGYK(75)VLPPPAGYVPIRTPARK(-75)	0	0	0	0	1	sp|O75533|SF3B1_HUMAN	4	HCD	FTMS	MULTI-MSMS	2	2	958.498	3829.96	-0.65856	-0.00063123	3.10555	46.945	1.22e-09	202.61	138.5	74.686	1	2	0	0	0	18241	13713672	0.0255737	25	-0.493435			+	y4;y8;y9;y11;y12;y13;y14;y15;y16;y17;y18;y20;y21;y22;y23;y18-H2O;y22-H2O;y13-NH3;y14-NH3;y16-NH3;y20-NH3;y18*;y19*;y20*;y22*;a2;b2;b3;b4;b5;b6;b7;b8;b9;b10;b11;b8-H2O;b9-H2O;b11-H2O;b10-NH3;b9*;b10*;b11*;b18*;b2;b3;b4;b5;b6;b7;b8;b9;QQ;FQ;FQQ	30000;200000;60000;70000;30000;700000;2000000;20000000;5000000;3000000;700000;800000;80000;5000000;300000;100000;500000;10000;90000;100000;60000;100000;70000;70000;600000;60000;300000;2000000;700000;40000;100000;100000;500000;300000;200000;90000;50000;100000;30000;100000;80000;60000;100000;20000;300000;200000;300000;500000;400000;500000;100000;400000;200000;600000;200000	-0.000516512443766715;-0.00127312495465048;-0.000714451983640174;-0.000105291250520168;-0.00100896883054702;-0.00135455697795805;-0.00199768834886527;-0.00050033641355185;-0.0019321819797824;-0.00199237032143174;-0.00348404765463783;-0.00445435309302411;5	-1.09592132624043;-1.35642189647241;-0.688523205952253;-0.0837144582181884;-0.759319277328222;-0.95001039520663;-1.31177691691185;-0.308861359086902;-1.11491933168431;-1.08748348141429;-1.19291410069655;-1.41826543733863;0.0170382357765328;-1.167580348731	471.304309350944;938.590683298055;1037.65853854128;1257.74272164245;1328.78073910783;1425.83384854798;1522.88725553135;1619.93852203141;1733.02401785738;1832.09249196192;2920.61905597685;3140.70481854419;3269.74290157665;3366.79965214841;3513.87054475837;2902.59233459027;3348.78160925248;1408.81322849275;1505.86049275576;1716.00507660586;3123.68582981979;2074.22668753937;2237.29270403044;2294.31694326438;2520.41163955407;159.076800852196;187.07168492824;318.111830238005;465.180918928719;562.236023928432;691.276575401949;748.2981040019;911.361152143381;1999.8850247881;2098.95726416625;2212.0417090661;893.351657376612;1981.8677745612;2194.03003496054;2081.93880359112;1153.49911747305;1252.57675026264;1365.65233880645;2046.95977580327;215.103043713974;362.171592399993;490.230398874168;618.289098209549;746.347940277298;847.395184742851;904.416310511057;961.438457824631;257.124645255698;276.134690925951;404.193203037494	55	0.687227	0.163205	Once	Unknown		202.607148308842;64.1035498623417;66.1517124911838	DAMFPEGYKVLPPPAGYVPIRTPARK;KLVRKPDKPKK;DVMKVIAALQGKTVHRK	_DAMFPEGYK(SUMO2_Human_ASP_N_DG9_Miss0)VLPPPAGYVPIRTPARK_;_K(SUMO2_Human_ASP_N_DG9_Miss0)LVRK(SUMO2_Human_ASP_N_DG14_mis2)PDKPKK_;_DVM(Oxidation (M))KVIAALQGK(SUMO2_Human_ASP_N_DG9_Miss0)TVHRK(SUMO2_Human_ASP_N_DG9_Miss0)_			1621	301	657	680	1586
QE4_LC12_IAH_SUMO_R1_HEK_AspN_E1_F6	17932	14113	DAMFPEGYKVLPPPAGYVPIRTPARK	26	2	SUMO2_Human_ASP_N_DG9_Miss0	_DAMFPEGYK(SUMO2_Human_ASP_N_DG9_Miss0)VLPPPAGYVPIRTPARK_				DAMFPEGYK(1)VLPPPAGYVPIRTPARK				DAMFPEGYK(98)VLPPPAGYVPIRTPARK(-98)	0	0	0	0	1	sp|O75533|SF3B1_HUMAN	5	HCD	FTMS	MULTI-MSMS	3	2	767	3829.96	-1.1313	-0.00086769	-2293.31	46.18	4e-05	153.94	99.341	97.641	1	2	0	0	0	17929	22626866	0.0219818	-14	0.27861			+	y1;y4;y8;y11;y12;y13;y14;y15;y16;y17;y1-NH3;y13-NH3;y14-NH3;y15-NH3;y10(2+);a2;b2;b3;b4;b5;b6;b7;b8;b9;b10;b11;b14;b9-H2O;b10-H2O;b2;b3;b4;b5;b6;b7;b8;b9;QQ;FQ;FQQ	50000;60000;200000;900000;1000000;10000000;10000000;40000000;2000000;800000;20000;100000;400000;800000;50000;300000;600000;3000000;1000000;80000;200000;100000;700000;500000;300000;100000;800000;100000;100000;1000000;500000;500000;700000;700000;700000;200000;800000;400000;900000;300000	-0.000270826034466154;-0.000792361787659956;-0.000393166901744735;-0.00166223244400499;-0.00151237066870635;-0.00126978055732252;-0.00164046884879099;-0.00121940735789394;-0.00148999589509913;-0.00238780985796438;-0.000375940295811006;-0.00766861992565282	-1.8409378940135;-1.68120958832435;-0.418891085696476;-1.3215980961383;-1.13816377017028;-0.890553015075017;-1.07720990351252;-0.752748823507815;-0.859766662159786;-1.30332357839734;-2.88992260691149;-5.4433175915655;-1.79555471860065;-3.00799775044125;-3	147.113074996634;471.304585200288;938.589803340002;1257.74427858364;1328.78124250967;1425.83376377156;1522.88689831185;1619.93924110236;1733.0235756713;1832.09288740146;130.086631009396;1408.81361350943;1505.86141259807;1602.91629416211;600.866413646057;159.076716114073;187.071645383957;318.11195682327;465.180870550865;562.233636724437;691.276739443282;748.298752719053;911.361558620008;1999.88285290234;2098.95627177522;2212.039100247;2503.23864312143;1981.8617421169;2080.94116119847;215.103016489245;362.171196903272;490.230240731459;618.289266506068;746.347570129603;847.395420754748;904.416586778987;961.437661103624;257.124715515854;276.134644107449;404.193094319344	40	0.641852	0.138889	None	Unknown		153.9387519848;54.5979339579686;53.7790189217847	DAMFPEGYKVLPPPAGYVPIRTPARK;KAHALLTTKLKI;GIGSTVQPAAKIIPTK	_DAMFPEGYK(SUMO2_Human_ASP_N_DG9_Miss0)VLPPPAGYVPIRTPARK_;_KAHALLTTK(SUMO2_Human_ASP_N_DG9_Miss0)LK(SUMO2_Human_ASP_N_DG14_mis2)I_;_GIGSTVQPAAK(SUMO2_Human_ASP_N_DG9_Miss0)IIPTK(SUMO2_Human_ASP_N_DG12_mis1)_			1622	301	657	680	1587
QE4_LC12_IAH_SUMO_R1_HEK_AspN_E1_F6	18242	14384	DAMFPEGYKVLPPPAGYVPIRTPARK	26	2	SUMO2_Human_ASP_N_DG9_Miss0	_DAMFPEGYK(SUMO2_Human_ASP_N_DG9_Miss0)VLPPPAGYVPIRTPARK_				DAMFPEGYK(1)VLPPPAGYVPIRTPARK				DAMFPEGYK(91)VLPPPAGYVPIRTPARK(-91)	0	0	0	0	1	sp|O75533|SF3B1_HUMAN	5	HCD	FTMS	MULTI-MSMS	1	1	767	3829.96	-1.1313	-0.00086769	2.92892	46.943	0.00011373	148.09	80.041	90.847	1	2	0	0	0	18241	26947264	0.0302192	25	-0.493435			+	y4;y5;y9;y11;y12;y13;y14;y15;y16;y17;y13-NH3;y14-NH3;y15-NH3;y8(2+);a2;b2;b3;b4;b5;b6;b7;b8;b9;b10;b11;b9-H2O;b10-H2O;b2;b3;b4;b5;b6;b7;b8;b9;QQ;FQ;FQQ	90000;20000;60000;1000000;1000000;10000000;10000000;50000000;2000000;900000;80000;400000;1000000;200000;400000;700000;4000000;2000000;70000;50000;200000;700000;800000;500000;200000;300000;90000;900000;400000;500000;800000;600000;700000;200000;800000;200000;900000;300000	0.00101955689905253;-0.00135182012274981;-0.00307965882848293;-0.00195920892701906;-0.00167495586515543;-0.00148128805835768;-0.00156625531667487;-0.0013730177799971;-0.00172207037508088;-0.000552941642126825;-0.00146111639764968;-0.00368410507280714;-0.00439972341177963;-0.00142508665305741;-0.000357052974095495;-0.000297620316501934;-0.000301744099090229;-0.000662687036651732;-0.00201499012598561;-0.000935632486402938;0.000791118855090645;-0.00100428536836716;-0.000440070754848421;-0.000695846342296136;-0.00426186482582125;0.00018880494599216;-0.00442361689556492;-0.000401138424336978;-0.000385803842789301;-0.000894466792942694;-0.000641196744027184;-0.00108466771371241;-0.000211129856666048;-0.000436429917272108;0.000385317793984541;-0.000313560125903223;-0.000415060142472612;-0.000390270368029633	2.16327371034448;-2.36186503868496;-2.96788557548898;-1.55771606182165;-1.26052024714768;-1.03889238441507;-1.02847781718923;-0.847573547799632;-0.993679583271768;-0.301809040201506;-1.03712998059265;-2.4465084527697;-2.74482490800975;-3.03339156145416;-2.24453238057881;-1.59094307917988;-0.948546378663084;-1.42457922174545;-3.58389301237708;-1.35348511542361;1.05722679096508;-1.10196172951948;-0.220047931881884;-0.331520440948521;-1.92666525036489;0.0952658339122029;-2.12577031122057;-1.8648664123691;-1.06525199806595;-1.82458406343842;-1.03705048330662;-1.4533004852787;-0.249151740355304;-0.482554205454007;0.400772795093902;-1.2194863852673;-1.50310760688197;-0.965553932086343	471.302773281601;572.352823132723;1037.66090374813;1257.74457556013;1328.78140509487;1425.83397527906;1522.88682409832;1619.93939471278;1733.02380774578;1832.09105253324;1408.8074060059;1505.86239284657;1602.91587231691;469.799768406503;159.076775717274;187.071630906717;318.112119636699;465.180894495837;562.235010650926;691.276524389486;748.296261361745;911.361385304268;1999.88589342725;2098.95456311904;2212.04219311793;1981.87469986525;2080.9477262033;215.103034553224;362.171433134843;490.230519309193;618.288843550544;746.347864532914;847.394669469157;904.416358492817;961.437000468706;257.124745049526;276.134682954342;404.193235675968	38	0.748225	0.166667	None	Unknown		148.085409612814;68.0444510321853;62.940494271087	DAMFPEGYKVLPPPAGYVPIRTPARK;KAHALLTTKLKI;GIGSTVQPAAKIIPTK	_DAMFPEGYK(SUMO2_Human_ASP_N_DG9_Miss0)VLPPPAGYVPIRTPARK_;_K(SUMO2_Human_ASP_N_DG9_Miss0)AHALLTTK(SUMO2_Human_ASP_N_DG14_mis2)LKI_;_GIGSTVQPAAK(SUMO2_Human_ASP_N_DG9_Miss0)IIPTK(SUMO2_Human_ASP_N_DG12_mis1)_			1623	301	657	680	1587
QE4_LC12_IAH_SUMO_R1_HEK_AspN_E1_F6	17956	14134	DAMFPEGYKVLPPPAGYVPIRTPARK	26	2	SUMO2_Human_ASP_N_DG9_Miss0	_DAMFPEGYK(SUMO2_Human_ASP_N_DG9_Miss0)VLPPPAGYVPIRTPARK_				DAMFPEGYK(1)VLPPPAGYVPIRTPARK				DAMFPEGYK(57)VLPPPAGYVPIRTPARK(-57)	0	0	0	0	1	sp|O75533|SF3B1_HUMAN	6	HCD	FTMS	MULTI-MSMS	3	2	639.334	3829.96	-0.31436	-0.00020098	2.07344	46.24	0.0018098	85.423	43.728	56.989	1	2	0	0	0	17953	7709198	0.0948118	-8	0.158836			+	y8;y9;y11;y12;y13;y14;y15;y16;y17;y8-NH3;y13-NH3;y14-NH3;y15-NH3;a2;b2;b3;b4;b6;b7;b8;b2;b3;b4;b5;b6;b7;b9;QQ;FQ;FQQ	800000;70000;600000;800000;6000000;6000000;10000000;100000;20000;90000;100000;200000;100000;200000;300000;1000000;400000;20000;30000;200000;300000;100000;100000;200000;200000;200000;300000;100000;300000;90000	-0.000683444912056075;-0.00198955136079348;-0.00166270900740528;-0.000857258938140149;-0.00104611913616282;-0.00131101930082878;-0.00101158962274894;0.000285908443856897;-0.0026185870901827;0.000473418295314332;-0.0039264489425932;-0.00425562750683639;-0.	-0.728161224695627;-1.91734452335885;-1.32197699889175;-0.645147096721861;-0.733689527377796;-0.860877840565759;-0.624461539578945;0.164976830583057;-1.42928711657728;0.513712692333135;-2.7870680227864;-2.82603902714322;-4.22755371568226;-2.31619352135373	938.590093618012;1037.65981364066;1257.74427906021;1328.78058739794;1425.83354011014;1522.8865688623;1619.93903328462;1733.02179976696;1832.09311817869;921.562387653305;1408.80987133844;1505.86296436901;1602.9182490165;159.076787116924;187.071628703796;318.112019946978;465.180875893283;691.275260603262;748.297773827782;911.361291315454;215.102984298886;362.171060942477;490.230393832491;618.289536222623;746.345811996156;847.393732915828;961.437517082804;257.124644407451;276.134678484527;404.19327281906	30	0.372078	0.131004	None	Unknown		85.4227933944561;41.6950094287804;36.2924614723789	DAMFPEGYKVLPPPAGYVPIRTPARK;KKRRRDRDGAIPL;LNPLRKRRRK	_DAMFPEGYK(SUMO2_Human_ASP_N_DG9_Miss0)VLPPPAGYVPIRTPARK_;_K(SUMO2_Human_ASP_N_DG9_Miss0)K(SUMO2_Human_ASP_N_DG12_mis1)RRRDRDGAIPL_;_LNPLRK(SUMO2_Human_ASP_N_DG9_Miss0)RRRK(SUMO2_Human_ASP_N_DG14_mis2)_			1624	301	657	680	1588
QE4_LC12_IAH_SUMO_R1_HEK_AspN_E1_F6	17963	14140	DAMFPEGYKVLPPPAGYVPIRTPARK	26	2	SUMO2_Human_ASP_N_DG9_Miss0	_DAMFPEGYK(SUMO2_Human_ASP_N_DG9_Miss0)VLPPPAGYVPIRTPARK_				DAMFPEGYK(1)VLPPPAGYVPIRTPARK				DAMFPEGYK(130)VLPPPAGYVPIRTPARK(-130)	0	0	0	0	1	sp|O75533|SF3B1_HUMAN	3	HCD	FTMS	MULTI-MSMS	2	2	1277.66	3829.96	0.5071	0.0006479	524.792	46.257	1.05e-16	252.04	167.39	127.73	1	2	0	0	0	17961	4805368	0.0811633	-13	0.258255			+	y5;y8;y9;y10;y11;y12;y13;y14;y15;y16;y17;y18;y20;y21;y22;y23;y24;y25;y14-H2O;y8-NH3;y15-NH3;y20-NH3;y22-NH3;y23-NH3;y25-NH3;y6(2+);a2;b2;b3;b4;b5;b6;b8;b9;b10;b11;b9-NH3;b11-NH3;b2;b3;b4;b5;b6;b7;b8;b9;QQ;FQ;FQQ	20000;800000;200000;100000;300000;60000;400000;1000000;10000000;1000000;600000;400000;800000;300000;8000000;2000000;500000;800000;30000;6000;300000;20000;700000;100000;10000;8000;30000;200000;800000;200000;9000;20000;30000;50000;20000;400000;5000;80000;100000;50000;100000;100000;70000;90000;20000;40000;60000;200000;30000	-0.000525709885437209;-0.00104771604856069;-0.000307782784830124;-0.00154549135959314;-0.00129619841072781;0.000206744264687586;-0.000695178303885768;-0.000993104779354326;-0.000644332382989887;-0.00111021534712563;-0.000928350217009211;-0.001703292175079	-0.918507995380605;-1.11626539536419;-0.296612897231229;-1.28713429171806;-1.03057418747529;0.1555895925905;-0.487559350677467;-0.652120129613265;-0.397751097928911;-0.640623477953506;-0.506716096615399;-0.58319595296874;-0.347130344290342;-1.553187657083	572.351997022485;938.590457889149;1037.65813187208;1200.72269811896;1257.74391254961;1328.77952339474;1425.8331891693;1522.88625094778;1619.93866602738;1733.02319589075;1832.09142794182;2920.61727522137;3140.70145442388;3269.74803581959;3366.79744350773;3513.86510764857;3644.90865580324;3715.94606556611;1504.8641103112;921.561705848535;1602.91643567942;3123.68029570026;3349.77749066081;3496.84773022446;3698.93499120032;364.7302354986;159.076564315165;187.0716559241;318.112117230099;465.180615001871;562.233919045044;691.274475060914;911.360793028345;1999.88520720317;2098.96091125748;2212.03827219026;1982.88995586847;2195.02026852125;215.103011432717;362.170958468406;490.230289160743;618.289065413004;746.347015327595;847.395067027786;904.415418459411;961.436518007783;257.124614989596;276.134583019783;404.192844042729	49	0.52927	0.182156	None	Unknown		252.043986118324;84.6533636153883;65.2309844538039	DAMFPEGYKVLPPPAGYVPIRTPARK;DKDLTPPPSSRGKKKKK;DVPKVRKLADLAGAK	_DAMFPEGYK(SUMO2_Human_ASP_N_DG9_Miss0)VLPPPAGYVPIRTPARK_;_DK(SUMO2_Human_ASP_N_DG9_Miss0)DLTPPPSSRGKK(SUMO2_Human_ASP_N_DG9_Miss0)KKK_;_DVPK(SUMO2_Human_ASP_N_DG9_Miss0)VRK(SUMO2_Human_ASP_N_DG12_mis1)LADLAGAK_			1625	301	657	680	1589
QE4_LC12_IAH_SUMO_R1_HEK_AspN_E1_F3	20693	16789	DAMVASRLTPGSQGLLKME	19	2	SUMO2_Human_ASP_N_DG9_Miss0	_DAMVASRLTPGSQGLLK(SUMO2_Human_ASP_N_DG9_Miss0)ME_				DAMVASRLTPGSQGLLK(1)ME				DAMVASRLTPGSQGLLK(180)ME	0	0	0	0	1	sp|Q969J2|ZKSC4_HUMAN	3	HCD	FTMS	MULTI-MSMS	2	2	988.823	2963.45	0.15598	0.00015423	5.56098	52.548	0.00011926	176.42	62.128	176.42	1	1	0	0	0	20691	789820	0.685347	1	-0.0204926			+	y1;y2;y3;y4;y3-H2O;y15(2+);b2;b3;b4;b5;b7;b8;b9;b11;b12;b13;b14;b15;b16;b8-H2O;b9-H2O;b15-H2O;b16-H2O;b14-NH3;b9(2+);b2;b3;b4;b5;b6;b7;b8;b9;QQ;FQ;FQQ	30000;100000;200000;50000;4000;70000;20000;70000;30000;6000;60000;90000;1000000;40000;50000;100000;200000;200000;100000;3000;40000;20000;10000;10000;3000;100000;80000;70000;90000;70000;90000;10000;100000;60000;200000;50000	-0.000520185882663782;-0.000826706312352599;-0.0026106434625035;-0.000482998174220484;-0.00527539112272279;-0.000308302613575506;-0.000575997096348146;-0.000706070794592506;-0.000920853752177209;-0.00139125172427157;-0.00194732081297389;-0.001310659103864	-3.51332250051251;-2.96202487264667;-1.90888334669084;-0.326193514376508;-3.90879534917106;-0.241873287601295;-3.07901436701144;-2.21956302064283;-2.20732347638453;-2.84964836305287;-2.66262984413998;-1.55211208625222;-1.59660929211309;-2.747913041554;-3.	148.060954434983;279.101745561612;1367.62860183636;1480.71053817147;1349.62070189772;1274.64515256316;187.071909283496;318.112523963395;417.181152662552;488.218736848324;731.352432355413;844.435859674104;945.48373705722;1099.55947655853;1186.59294583734;1314.65059767703;1371.67053659714;1484.75610036676;1597.83957192709;826.422271729688;927.472330018711;1466.74614463242;1579.82968003868;1354.66333303148;473.242863999184;215.103352167786;362.171924994484;490.231210848213;618.290087453041;746.34833122481;847.396355294144;904.417311840285;961.439230522493;257.124917605259;276.135100581918;404.193770309283	36	0.621073	0.194595	None	Unknown		176.419538524271;114.291762293917;72.6430678572383	DAMVASRLTPGSQGLLKME;SVSPSQTTLLNQDLIMEK;DKRKPA	_DAMVASRLTPGSQGLLK(SUMO2_Human_ASP_N_DG9_Miss0)ME_;_SVSPSQTTLLNQDLIMEK(SUMO2_Human_ASP_N_DG9_Miss0)_;_DK(SUMO2_Human_ASP_N_DG9_Miss0)RK(SUMO2_Human_ASP_N_DG12_mis1)PA_			1657	2277	667	690	1620
QE4_LC12_IAH_SUMO_R1_HEK_AspN_E1_F4	20639	16769	DAMVASRLTPGSQGLLKME	19	2	SUMO2_Human_ASP_N_DG9_Miss0	_DAMVASRLTPGSQGLLK(SUMO2_Human_ASP_N_DG9_Miss0)ME_				DAMVASRLTPGSQGLLK(1)ME				DAMVASRLTPGSQGLLK(180)ME	0	0	0	0	1	sp|Q969J2|ZKSC4_HUMAN	3	HCD	FTMS	MULTI-MSMS	2	2	988.823	2963.45	0.70126	0.00069343	2.92891	52.47	0.00010756	178.71	64.415	178.71	1	1	0	0	0	20637	1.91498e+06	0.377141	-5	0.101246			+	y1;y2;y3;y4;y6;y1-H2O;y4-H2O;y3-NH3;y15(2+);a2;b2;b3;b4;b5;b7;b8;b9;b11;b12;b13;b14;b15;b16;b9-H2O;b13-H2O;b14-H2O;b15-H2O;b16-H2O;b16-NH3;b2;b3;b4;b5;b6;b7;b8;b9;QQ;FQ;FQQ	50000;200000;300000;100000;20000;6000;10000;30000;100000;20000;40000;200000;50000;20000;80000;200000;2000000;80000;100000;200000;500000;400000;400000;80000;10000;50000;30000;4000;40000;100000;90000;90000;100000;100000;200000;10000;200000;70000;300000;80000	-0.000495405468086574;-0.000626293000721034;-0.00341141443914239;-0.00318377320377294;-0.00439870734294345;-0.000507213395934514;0.000720980269079519;-0.0174882265039287;0.000859734321920769;-0.000565025286022092;-0.000559861706449283;-0.00085829759427724	-3.34595675741314;-2.24396106581299;-2.4943997494048;-2.15016190848549;-2.66455906277623;-3.90013015346644;0.49291096985243;-12.9483246591706;0.674489765265964;-3.5518984136929;-2.9927622852784;-2.69809302966627;-3.26109956096424;-2.77134618120635;-3.5956	148.060929654568;279.101545148301;1367.62940260734;1480.7132389465;1650.81998158464;130.050376776196;1462.69876950673;1350.6169303179;1274.64398452623;159.076983689586;187.071893148106;318.112676190194;417.181592279507;488.218698619626;731.353114712859;844.43670728269;945.483964135649;1099.56338186421;1186.592794056;1314.64953218048;1371.67019552385;1484.75465471531;1597.83956368988;927.471963578987;1296.64008440733;1353.66169766545;1466.74189698137;1579.83197980977;1580.83095683085;215.103322418818;362.171862459308;490.231141879449;618.289811512446;746.348812853093;847.396145724;904.417676705778;961.439900536877;257.124993354801;276.135092795084;404.193461333894	40	0.595254	0.186916	None	Unknown		178.706647373571;114.291762293917	DAMVASRLTPGSQGLLKME;SVSPSQTTLLNQDLIMEK	_DAMVASRLTPGSQGLLK(SUMO2_Human_ASP_N_DG9_Miss0)ME_;_SVSPSQTTLLNQDLIMEK(SUMO2_Human_ASP_N_DG9_Miss0)_			1658	2277	667	690	1621
QE4_LC12_IAH_SUMO_R1_HEK_AspN_E1_F5	20546	16556	DAMVASRLTPGSQGLLKME	19	2	SUMO2_Human_ASP_N_DG9_Miss0	_DAMVASRLTPGSQGLLK(SUMO2_Human_ASP_N_DG9_Miss0)ME_				DAMVASRLTPGSQGLLK(1)ME				DAMVASRLTPGSQGLLK(140)ME	0	0	0	0	1	sp|Q969J2|ZKSC4_HUMAN	3	HCD	FTMS	MULTI-MSMS	3	1	988.823	2963.45	-1.7941	-0.001774	5.76344	52.444	0.0021307	137.73	66.281	137.73	1	1	0	0	0	20543	9985223	0.908381	-2	0.0397797			+	y1;y2;y3;y4;y6;y10;y12;y1-H2O;y3-H2O;y3-NH3;y15(2+);a2;b2;b3;b4;b5;b7;b8;b9;b11;b12;b13;b14;b15;b16;b9-H2O;b13-H2O;b14-H2O;b15-H2O;b16-H2O;b2;b3;b4;b5;b6;b7;b8;b9;QQ;FQ;FQQ	200000;900000;1000000;400000;80000;70000;60000;8000;70000;100000;300000;40000;100000;500000;200000;90000;300000;700000;7000000;300000;400000;700000;2000000;1000000;1000000;400000;30000;200000;90000;80000;700000;600000;500000;800000;700000;700000;100000;1000000;500000;1000000;400000	-0.000679528880482394;-0.00102949268659813;-0.00275746196598448;-0.00235627881374967;-0.00466177501789389;-0.0182574141051646;-0.00671033590242587;-0.000512316888773512;-0.0040940114301975;-0.00912734235930657;0.00224762959396685;-0.000665405778391914;-0.	-4.58951620140691;-3.68859011085997;-2.01623574284804;-1.59131428596516;-2.82391437407875;-9.03832974846692;-3.00357156239186;-3.93937242912107;-3.03345599849213;-6.75794791020258;1.76334103372006;-4.18291410281812;-3.34843385932512;-3.47007331145796;-3.5	148.06111377798;279.101948347987;1367.62874865487;1480.71241145211;1650.82024465232;2019.99867378831;2234.1188691646;130.050381879689;1349.61952051803;1350.60856943376;1274.64259663096;159.077084070078;187.071959684484;318.11292176776;417.181720005828;488.219664053627;731.353965483471;844.437617611682;945.485088133316;1099.56367137674;1186.59152872656;1314.64961673592;1371.6733286864;1484.75672994014;1597.84184601552;927.474896974441;1296.64095965783;1353.66347002368;1466.74428003085;1579.8334215927;215.103550299802;362.172235833311;490.231396395228;618.290413358516;746.348945059709;847.397159219031;904.41711132834;961.440470875;257.125413536218;276.13527870825;404.194141739964	41	0.405497	0.134868	None	Unknown		137.731275548438;71.4507120641069;70.0282029320106	DAMVASRLTPGSQGLLKME;DKRKPA;PKARDK	_DAMVASRLTPGSQGLLK(SUMO2_Human_ASP_N_DG9_Miss0)ME_;_DK(SUMO2_Human_ASP_N_DG9_Miss0)RK(SUMO2_Human_ASP_N_DG12_mis1)PA_;_PK(SUMO2_Human_ASP_N_DG9_Miss0)ARDK(SUMO2_Human_ASP_N_DG12_mis1)_			1659	2277	667	690	1622
QE4_LC12_IAH_SUMO_R1_HEK_AspN_E1_F6	17732	13938	DAMVASRLTPGSQGLLKME	19	2	SUMO2_Human_ASP_N_DG9_Miss0	_DAMVASRLTPGSQGLLK(SUMO2_Human_ASP_N_DG9_Miss0)ME_				DAMVASRLTPGSQGLLK(1)ME				DAMVASRLTPGSQGLLK(170)ME	0	0	0	0	1	sp|Q969J2|ZKSC4_HUMAN	3	HCD	FTMS	MULTI-MSMS	3	2	988.823	2963.45	-0.015197	-1.5e-05	680.344	45.683	0.00019802	171.79	84.698	171.79	1	1	0	0	0	17729	4.02026e+06	0.65386	-3	0.0585976			+	y1;y2;y3;y4;y6;y3-H2O;y3-NH3;y4-NH3;y15(2+);a2;b2;b3;b4;b5;b7;b8;b9;b11;b12;b13;b14;b15;b16;b17;b9-H2O;b12-H2O;b13-H2O;b14-H2O;b15-H2O;b16-H2O;b16-NH3;b17-NH3;b2;b3;b4;b5;b6;b7;b8;b9;QQ;FQ;FQQ	80000;400000;400000;100000;50000;20000;50000;9000;200000;30000;50000;200000;90000;30000;100000;400000;3000000;100000;200000;300000;700000;500000;500000;30000;100000;20000;10000;30000;50000;40000;8000;30000;300000;200000;200000;300000;200000;200000;70000;400000;200000;500000;200000	-0.000277922301108902;-0.000257084507325089;0.000154738769879259;-0.00142572540971742;-0.00065901558718906;-0.00162986016653122;-0.00723947292135563;0.00203565314654952;0.00309134839426406;-0.000366005932647795;-0.000282096100562512;-0.00027449646313471;-	-1.87708337365801;-0.921115815651503;0.11314408206886;-0.962865101074302;-0.39920590218655;-1.20764639039082;-5.3601637102599;1.39077605865111;2.4252684232266;-2.3008129904469;-1.50795779458961;-0.862892262514154;-1.08404585802448;-0.132147445992076;-1.84	148.060712171401;279.101175939807;1367.62583645413;1480.71148089871;1650.81624189289;1349.61705636677;1350.60668156432;1463.68147041865;1274.64175291216;159.076784670233;187.071615382501;318.112092389063;417.180684051793;488.217410113284;731.351836265951;844.43597282194;945.482785836102;1099.56021398613;1186.59221855053;1314.64690360875;1371.6685506854;1484.75381451791;1597.83753705287;2686.35833298553;927.471431815482;1168.574240123;1296.63658497263;1353.65720565703;1466.74036370866;1579.82729687;1580.81690066285;2669.33234148279;215.103067341155;362.171357939346;490.230259770365;618.288942009113;746.346994367287;847.395003901349;904.415933357189;961.438032149918;257.124928119485;276.134674422048;404.193102086341	43	0.439473	0.131498	None	Unknown		171.785483343798;87.0877361425017;61.6498954980009	DAMVASRLTPGSQGLLKME;SVSPSQTTLLNQDLIMEK;VGKPWK	_DAMVASRLTPGSQGLLK(SUMO2_Human_ASP_N_DG9_Miss0)ME_;_SVSPSQTTLLNQDLIMEK(SUMO2_Human_ASP_N_DG9_Miss0)_;_VGK(SUMO2_Human_ASP_N_DG9_Miss0)PWK(SUMO2_Human_ASP_N_DG12_mis1)_			1660	2277	667	690	1623
QE4_LC12_IAH_SUMO_R1_HEK_AspN_E1_F3	14038	10969	DANHSLHLPQPPPPPPKTE	19	2	SUMO2_Human_ASP_N_DG9_Miss0	_DANHSLHLPQPPPPPPK(SUMO2_Human_ASP_N_DG9_Miss0)TE_				DANHSLHLPQPPPPPPK(1)TE				DANHSLHLPQPPPPPPK(130)TE	0	0	0	0	1	sp|O15060|ZBT39_HUMAN	4	HCD	FTMS	MULTI-MSMS	3	2	758.877	3031.48	0.42491	0.00032245	665.674	35.938	0.0029771	127.32	57.26	127.32	1	1	0	0	0	14035	2.97068e+06	0.2715	-36	0.708279			+	y1;y2;y3;y4;y5;y1-H2O;y2-H2O;y4-H2O;y12(2+);b5;b6;b7;b8;b9;b10;b11;b12;b13;b14;b8-H2O;b10-H2O;b2;b3;b4;b5;b6;b7;b9;QQ;FQ;FQQ	70000;200000;20000;200000;50000;20000;30000;20000;3000;8000;20000;100000;400000;4000;2000000;600000;600000;300000;80000;10000;10000;90000;50000;60000;70000;70000;30000;30000;60000;200000;30000	-0.000617016591462516;-0.000821163592206631;-0.00488371175538305;-0.00503779535711146;-0.00603541811210562;-0.000718250091324535;-0.000953793140013204;-0.00148701582975264;0.0183085801591005;-0.00134416668277026;-0.00151115928156287;-0.00130030027571593;-	-4.16731197156838;-3.29640362308246;-3.65099638638757;-3.51141493449435;-3.94022445271338;-5.52285155648745;-4.12721472644883;-1.04965067189148;16.2086245362842;-2.55931060860746;-2.36750919492874;-1.67705056111889;-3.44995130943431;-1.65984607182158;-3.2	148.061051265691;249.108933886792;1337.63806877256;1434.69098670816;1531.74474818291;130.050587812891;231.09850183004;1416.67687124233;1129.55791641144;525.206545172583;638.290776145582;775.349477148976;888.435305887647;985.486640437229;1113.54724032561;1210.60109993659;1307.65319654525;1404.70645418257;1501.76054715774;870.425636537463;1095.53162577145;215.103467425576;362.172048469214;490.230942886141;618.290361603464;746.34988851331;847.396846770758;961.4407279017;257.125314279734;276.135343892399;404.193791443926	31	0.635075	0.146919	None	Unknown		127.31633493295;70.0564218845761;70.0564218845761	DANHSLHLPQPPPPPPKTE;DVRKHK;DVHRKK	_DANHSLHLPQPPPPPPK(SUMO2_Human_ASP_N_DG9_Miss0)TE_;_DVRK(SUMO2_Human_ASP_N_DG9_Miss0)HK(SUMO2_Human_ASP_N_DG12_mis1)_;_DVHRK(SUMO2_Human_ASP_N_DG9_Miss0)K(SUMO2_Human_ASP_N_DG12_mis1)_			1668	144	674	697	1631
QE4_LC12_IAH_SUMO_R1_HEK_AspN_E1_F4	13902	10876	DANHSLHLPQPPPPPPKTE	19	2	SUMO2_Human_ASP_N_DG9_Miss0	_DANHSLHLPQPPPPPPK(SUMO2_Human_ASP_N_DG9_Miss0)TE_				DANHSLHLPQPPPPPPK(1)TE				DANHSLHLPQPPPPPPK(120)TE	0	0	0	0	1	sp|O15060|ZBT39_HUMAN	4	HCD	FTMS	MULTI-MSMS	6	1	758.877	3031.48	0.53109	0.00040303	335.077	35.753	0.0058293	117.29	38.638	117.29	1	1	0	0	0	13896	2.13862e+06	0.145168	-46	0.905884			+	y1;y2;y3;y4;y5;y1-H2O;y2-H2O;y4-NH3;y5-NH3;b6;b7;b8;b10;b11;b12;b13;b14;b6-H2O;b10-H2O;b12-H2O;b12-NH3;b9(2+);b2;b3;b4;b5;b6;b7;b9;QQ;FQ;FQQ	50000;200000;6000;90000;40000;20000;30000;5000;3000;10000;80000;200000;1000000;400000;400000;200000;50000;6000;8000;3000;10000;7000;90000;50000;40000;60000;40000;30000;20000;40000;100000;30000	-0.00050759139688239;-0.000612732248782777;-0.000823408764972555;-0.00327091829603887;-0.00370184573694132;-0.000620456819518722;-0.000776078296667038;-0.0171781843303052;-0.0152797119010302;-0.00221517021452655;-0.00125994332256596;-0.00230758880081794;-	-3.42825994872576;-2.45969806020448;-0.615571045412225;-2.27987932914416;-2.41675473737049;-4.77089182382258;-3.35821689593985;-12.1171391253373;-10.0874331998521;-3.47046809082172;-1.6250006291085;-2.59736499996227;-2.32785273746486;-2.99497203478733;-2.	148.060941840497;249.108725455449;1337.63400846957;1434.6892198311;1531.74241461054;130.05049001962;231.098324115197;1417.67657799563;1514.7274433752;638.291480156515;775.349436792023;888.434548417901;1113.54617436401;1210.59997175756;1307.6523399518;1404.7044982015;1501.75634096551;620.280860130683;1095.53361360969;1289.64379324501;1290.62444309668;493.246762682943;215.103393636704;362.171981674337;490.231393739016;618.290188691544;746.348888291624;847.395959690758;961.439202848981;257.125130428994;276.135081952195;404.191768579837	32	0.628623	0.157635	None	Unknown		117.293499555393;78.655207032638;72.6430678572383	DANHSLHLPQPPPPPPKTE;LKPEKAP;LKAHWK	_DANHSLHLPQPPPPPPK(SUMO2_Human_ASP_N_DG9_Miss0)TE_;_LK(SUMO2_Human_ASP_N_DG9_Miss0)PEK(SUMO2_Human_ASP_N_DG12_mis1)AP_;_LK(SUMO2_Human_ASP_N_DG9_Miss0)AHWK(SUMO2_Human_ASP_N_DG12_mis1)_			1669	144	674	697	1632
QE4_LC12_IAH_SUMO_R1_HEK_AspN_E1_F4	14209	11144	DANHSLHLPQPPPPPPKTE	19	2	SUMO2_Human_ASP_N_DG9_Miss0	_DANHSLHLPQPPPPPPK(SUMO2_Human_ASP_N_DG9_Miss0)TE_				DANHSLHLPQPPPPPPK(1)TE				DANHSLHLPQPPPPPPK(150)TE	0	0	0	0	1	sp|O15060|ZBT39_HUMAN	4	HCD	FTMS	MULTI-MSMS	1	1	758.877	3031.48	0.53109	0.00040303	333.063	36.509	0.00062648	150.59	71.938	150.59	1	1	0	0	0	14208	11137416	0.755998	-7	0.136463			+	y1;y2;y3;y4;y5;y1-H2O;y2-H2O;y4-H2O;y5-H2O;y5-NH3;y5*;y6*;y7*;y8*;y9*;y9-H2O;a2;b2;b5;b6;b7;b8;b9;b10;b11;b12;b13;b14;b15;b6-H2O;b8-H2O;b10-H2O;b10-NH3;b11-NH3;b12-NH3;b13-NH3;b14-NH3;b17*;b18*;b18-NH3;b2;b3;b4;b5;b6;b7;b8;b9;QQ;FQ;FQQ	200000;700000;70000;500000;200000;40000;100000;90000;20000;20000;30000;30000;60000;40000;200000;40000;10000;10000;20000;40000;300000;900000;80000;5000000;2000000;2000000;900000;300000;90000;20000;40000;40000;100000;30000;60000;40000;7000;100000;80000;20000;300000;200000;200000;200000;200000;100000;40000;100000;100000;500000;70000	-0.000580392290601139;-0.000703877537290509;-0.00255971842989311;-0.00367825968100988;-0.00304329219056854;-0.000546525391001751;-0.000710180765821633;0.00301480332313986;-0.00811336226388448;-0.00805030757555869;0.000782376538836616;-0.000921494958333824	-3.9199534867897;-2.82558259838173;-1.9136139564778;-2.56380168319686;-1.98681806416414;-4.20241170648109;-3.07306844845508;2.12808789682782;-5.35982553272671;-5.31471588040316;1.14157099927476;-1.17777200254793;-3.72148483377008;-2.60600681742615;-3.9176	148.061014641391;249.108816600737;1337.63574477923;1434.68962717248;1531.74175605699;130.050416088191;231.098258217666;1416.67236942318;1513.73626144076;1514.72021397088;685.350748515561;782.405216239058;879.460331494386;976.512367245986;1073.5667921936;1055.55450429312;159.077140730669;187.072121882948;525.207174903996;638.290308846074;775.350277148578;888.434627126;985.487329441893;1113.54664040985;1210.59987954659;1307.6527841492;1404.70561504858;1501.75934944999;1598.81435894748;620.279833018226;870.419678981296;1095.53413136355;1096.52035453987;1193.57412990614;1290.6235686806;1387.68140405941;1484.73672737898;1938.00264782764;2039.05031323462;2022.0346430472;215.103411352668;362.172108463466;490.231228550658;618.290135701022;746.348748773102;847.396457058879;904.418250535597;961.441029585856;257.125049040062;276.135141056774;404.193654071101	51	0.648006	0.188192	Once	Unknown		150.59289435862;78.655207032638;76.1427122100703	DANHSLHLPQPPPPPPKTE;LKPEKAP;FFRGKK	_DANHSLHLPQPPPPPPK(SUMO2_Human_ASP_N_DG9_Miss0)TE_;_LK(SUMO2_Human_ASP_N_DG9_Miss0)PEK(SUMO2_Human_ASP_N_DG12_mis1)AP_;_FFRGK(SUMO2_Human_ASP_N_DG9_Miss0)K(SUMO2_Human_ASP_N_DG12_mis1)_			1670	144	674	697	1632
QE4_LC12_IAH_SUMO_R1_HEK_AspN_E1_F1	7716	5531	DANTAIKH	8	1	SUMO2_Human_ASP_N_DG9_Miss0	_DANTAIK(SUMO2_Human_ASP_N_DG9_Miss0)H_				DANTAIK(1)H				DANTAIK(180)H	0	0	0	0	1	tr|A6NNK5|A6NNK5_HUMAN;sp|Q12888|TP53B_HUMAN;sp|Q12888-2|TP53B_HUMAN;sp|Q12888-3|TP53B_HUMAN;tr|C9JXV0|C9JXV0_HUMAN	2	HCD	FTMS	MULTI-MSMS	4	0	915.442	1828.87	0.62183	0.00056925	-0.515252	20.357	0.026118	184.87	33.606	184.87	1	1	0	0	0	7712	4.69135e+06	0.474855	-4	0.0775356			+	y1;y2;y3;y4;y5;y3-NH3;y4-NH3;a2;b2;b3;b4;b5;b6;b7;b4-H2O;b5-H2O;b6-H2O;b6-NH3;b7-NH3;b2;b3;b4;b5;b6;b7;b8;b9;QQ;FQ;FQQ	200000;200000;200000;80000;20000;300000;7000;20000;30000;40000;60000;200000;100000;10000;40000;200000;50000;20000;4000;300000;300000;300000;300000;200000;200000;30000;40000;200000;700000;200000	-0.000333987398562385;-0.000780414134851526;0.000167695083064245;-0.000157284058332152;-0.00260713857710471;0.00395536001451546;0.000391341322028893;-0.000361704745586167;-0.000341067026624842;-0.000232768927844518;-0.000420545775455139;-0.000814257387276	-2.13988744264948;-0.627038808399863;0.123515391221689;-0.110087148225097;-1.70426467523347;2.95031822431664;0.2772135818573;-2.27377461843922;-1.82318904133224;-0.773024656292619;-1.04571142787439;-1.72074728592617;-0.916799249674433;2.65631131320731;-0.	156.077087002699;1244.60260576704;1357.68572163822;1428.72316040516;1529.77328873378;1340.65538487179;1411.69606267828;159.076780369046;187.071674353427;301.114493502528;402.162359753475;473.199867252887;586.283654480315;1674.80374051338;384.151630598362;455.188966619818;568.273348120814;569.257735576783;1657.78947827919;215.102973043098;362.171364345656;490.230483780319;618.288859218147;746.346961095477;847.394539092904;904.416934131227;961.436702468683;257.124657887479;276.134594333203;404.192994731012	30	0.271918	0.140187	None	Unknown		184.874899113686;151.268732102441;151.268732102441	DANTAIKH;NDDKIHK;EQNTIHK	_DANTAIK(SUMO2_Human_ASP_N_DG9_Miss0)H_;_NDDKIHK(SUMO2_Human_ASP_N_DG9_Miss0)_;_EQNTIHK(SUMO2_Human_ASP_N_DG9_Miss0)_			1701	1423	684	707	1663
QE4_LC12_IAH_SUMO_R1_HEK_AspN_E1_F2	6557	4386	DANTAIKH	8	1	SUMO2_Human_ASP_N_DG9_Miss0	_DANTAIK(SUMO2_Human_ASP_N_DG9_Miss0)H_				DANTAIK(1)H				DANTAIK(200)H	0	0	0	0	1	tr|A6NNK5|A6NNK5_HUMAN;sp|Q12888|TP53B_HUMAN;sp|Q12888-2|TP53B_HUMAN;sp|Q12888-3|TP53B_HUMAN;tr|C9JXV0|C9JXV0_HUMAN	2	HCD	FTMS	MULTI-MSMS	2	1	915.442	1828.87	1.0208	0.0009345	554.165	17.788	0.013511	204.07	52.801	204.07	1	1	0	0	0	6555	6925040	0.345868	-4	0.0777397			+	y1;y2;y3;y4;y5;y3-NH3;y4-NH3;y5-NH3;a2;b2;b3;b4;b5;b6;b7;b4-H2O;b5-H2O;b6-H2O;b5-NH3;b6-NH3;b2;b3;b4;b5;b6;b7;b8;b9;FQ;FQQ	400000;400000;200000;100000;30000;500000;10000;3000;30000;30000;60000;100000;300000;200000;20000;80000;400000;70000;60000;80000;400000;400000;400000;500000;300000;300000;40000;90000;1000000;300000	-0.000328827358117678;-0.000913345980734448;-0.00015942848767736;0.00135603295234432;-0.0016853220674875;0.00338673094893238;-0.00715679799009195;-0.0094966952001414;-0.000297554619663742;-0.000331418394011962;-0.000302373110628196;-0.000258485060726343;-	-2.10682666689764;-0.73384538884212;-0.117426622909441;0.949123263518844;-1.10168159912817;2.52617454917395;-5.06961796743374;-6.27775403535689;-1.87051019618893;-1.77161193564484;-1.00417963019955;-0.642738333461709;-1.60614746873702;-0.708813378649322;-	156.077081842658;1244.60273869888;1357.68604876179;1428.72164708815;1529.77236691727;1340.65595350085;1411.70361081759;1512.7536291889;159.07671621892;187.071664704794;301.114563106711;402.162197692761;473.199813024182;586.283532541512;1674.8089535285;384.151538127518;455.188780770954;568.273065252999;456.172738011567;569.256179922596;215.102978947021;362.171338865239;490.230157761746;618.288905392611;746.347636081315;847.395106588111;904.417840681797;961.437510804478;276.134570029486;404.193151504413	30	0.270992	0.139535	None	Unknown		204.069920394416;151.268732102441;151.268732102441	DANTAIKH;NDDKIHK;EQNTIHK	_DANTAIK(SUMO2_Human_ASP_N_DG9_Miss0)H_;_NDDKIHK(SUMO2_Human_ASP_N_DG9_Miss0)_;_EQNTIHK(SUMO2_Human_ASP_N_DG9_Miss0)_			1702	1423	684	707	1664
QE4_LC12_IAH_SUMO_R1_HEK_AspN_E1_F3	7275	5054	DANTAIKHEEQSNE	14	4	SUMO2_Human_ASP_N_DG9_Miss0	_DANTAIK(SUMO2_Human_ASP_N_DG9_Miss0)HEEQSNE_				DANTAIK(1)HEEQSNE				DANTAIK(180)HEEQSNE	0	0	0	0	1	tr|A6NNK5|A6NNK5_HUMAN;sp|Q12888|TP53B_HUMAN;sp|Q12888-2|TP53B_HUMAN;sp|Q12888-3|TP53B_HUMAN;tr|C9JXV0|C9JXV0_HUMAN	3	HCD	FTMS	MULTI-MSMS	3	1	849.385	2545.13	0.93923	0.00079777	5.6455	19.482	0.0013715	182.82	99.052	182.82	1	1	0	0	0	7272	18417536	0.594838	-2	0.03862			+	y1;y2;y3;y4;y5;y7;y8;y10;y1-H2O;y2-H2O;y3-H2O;y4-H2O;y2-NH3;y3-NH3;y4-NH3;y7-NH3;y10-NH3;y9*;y11*;y11-H2O;y11(2+);a2;b2;b3;b4;b5;b6;b11;b4-H2O;b5-H2O;b6-H2O;b5-NH3;b6-NH3;b11-NH3;b7*;b10*;b11*;b12*;b8(2+);b2;b3;b4;b5;b6;b8;b9;QQ;FQ;FQQ	500000;500000;400000;200000;30000;400000;200000;90000;100000;90000;70000;100000;400000;200000;70000;100000;200000;50000;90000;80000;10000;400000;400000;200000;500000;500000;300000;100000;200000;600000;100000;90000;100000;100000;30000;100000;100000;200000;30000;1000000;600000;400000;600000;400000;80000;200000;400000;1000000;400000	-0.000615706927760584;-0.000930854538580661;-0.00104870129229084;-0.00165518759234828;-0.00278839833288202;-0.00230040504720819;-0.00493176951158603;0.00229992782760746;-0.000751896045784406;-0.000933842857989475;-0.000839240902223537;-0.00208632188679303	-4.15846657810033;-3.55146621034491;-3.00370048990813;-3.46857245382569;-4.59950073673999;-2.6370498679915;-2.51509501714747;1.07223641532289;-5.78156441968516;-3.82575519136296;-2.53450877352934;-4.54352747554413;-3.64724554098016;-3.29196521982272;-2.19	148.061049956028;262.104292550839;349.136438807492;477.195622805192;606.239349112133;872.340366077447;1960.86806977951;2144.98201585037;130.050621458846;244.093730852858;331.125664660802;459.185489253187;245.077706453372;332.109934299053;460.168429614941;855.312907558954;2127.96301091132;1227.56267639003;1399.64996547162;1381.63564069781;1123.52304873412;159.077085269329;187.072053686708;301.115270020941;402.163374643417;473.201062769854;586.285473476823;2198.02035944608;384.152220066605;455.189853390669;568.273246286706;456.173860077243;569.257389851349;2181.00171504991;828.422503823396;1223.5678048555;1351.63025610162;1438.6600891192;906.435576074143;215.103506861822;362.172293591901;490.231260143644;618.290646225946;746.349741503038;904.418656039061;961.443473808235;257.125317059161;276.135234535376;404.194089229484	49	0.325303	0.173759	Once	Unknown		182.820829244512;83.7688192779321;73.9100232180012	DANTAIKHEEQSNE;VDFTEEEINNMKT;EILDMQSSADGEFK	_DANTAIK(SUMO2_Human_ASP_N_DG9_Miss0)HEEQSNE_;_VDFTEEEINNM(Oxidation (M))K(SUMO2_Human_ASP_N_DG9_Miss0)T_;_EILDM(Oxidation (M))QSSADGEFK(SUMO2_Human_ASP_N_DG9_Miss0)_			1703	1423	685	708	1665
QE4_LC12_IAH_SUMO_R1_HEK_AspN_E1_F6	5435	3324	DANTAIKHEEQSNE	14	4	SUMO2_Human_ASP_N_DG9_Miss0	_DANTAIK(SUMO2_Human_ASP_N_DG9_Miss0)HEEQSNE_				DANTAIK(1)HEEQSNE				DANTAIK(260)HEEQSNE	0	0	0	0	1	tr|A6NNK5|A6NNK5_HUMAN;sp|Q12888|TP53B_HUMAN;sp|Q12888-2|TP53B_HUMAN;sp|Q12888-3|TP53B_HUMAN;tr|C9JXV0|C9JXV0_HUMAN	3	HCD	FTMS	MULTI-MSMS	6	1	849.385	2545.13	0.26273	0.00022316	3.40593	15.383	4.13e-06	264.69	171.35	264.69	1	1	0	0	0	5429	8597612	0.590503	-1	0.0190096			+	y1;y2;y3;y4;y5;y6;y7;y8;y10;y1-H2O;y2-H2O;y3-H2O;y4-H2O;y2-NH3;y3-NH3;y4-NH3;y7-NH3;y8-NH3;y10-NH3;y8*;y9*;y10*;y11*;y11-H2O;y9-NH3;y10-NH3;y11-NH3;a2;b2;b3;b4;b5;b6;b10;b11;b12;b4-H2O;b5-H2O;b6-H2O;b11-H2O;b12-H2O;b5-NH3;b6-NH3;b10-NH3;b7*;b9*;b10*;b11*;b12*;b12-H2O;b2;b3;b4;b5;b6;b7;b9;QQ;FQ;FQQ	200000;200000;200000;90000;20000;20000;200000;40000;80000;60000;40000;40000;60000;100000;90000;60000;70000;20000;80000;20000;10000;30000;20000;4000;4000;10000;30000;200000;100000;100000;200000;200000;90000;100000;40000;60000;90000;300000;50000;60000;60000;50000;50000;100000;20000;30000;40000;70000;20000;50000;500000;200000;200000;200000;100000;100000;60000;200000;600000;100000	-0.000278066020911183;-0.000310755520899875;-0.000351793385050314;-0.000567559406078999;-0.00053765151267271;-0.00108487672798674;-0.00107866670396106;-0.00164902192500449;0.00248387810279382;-0.00033975667975028;-0.000304966515415117;-0.00034681253185908	-1.87805405338973;-1.18562062863502;-1.00761206267874;-1.18936694417189;-0.886866729407454;-1.47546019994284;-1.23652218401626;-0.840966667314447;1.15799493769769;-2.61250390543885;-1.24938604551168;-1.04737591987009;-1.14787606140674;-1.46530750969934;-1	148.060712315121;262.103672451821;349.135741899585;477.194535177006;606.237098365313;735.280238686728;872.339144339104;1960.86478703193;2144.9818319001;130.05020931948;244.093101976515;331.125172232432;459.183930017541;245.07717170822;332.109208976793;460.16798413682;855.311998583141;1943.84380274473;2127.9636055624;1114.47682170139;1227.56220555706;1298.5971158614;1399.64531320047;1381.63545918391;1210.53286285163;1281.57502132283;1382.62396131502;159.076759183831;187.071641099742;301.114605422452;402.162409750096;473.199817681931;586.283673048178;2069.95450112782;2198.01389771835;2285.04686256549;384.152465615872;455.188933518745;568.274053091935;2179.99553502624;2267.03003733322;456.172724864702;569.256358490285;2052.93511390575;828.422999118384;1094.51520940575;1223.56566091906;1351.62522394662;1438.65788001054;1420.63928516606;215.103010555468;362.171529429114;490.230244979482;618.28905071685;746.34727589776;847.395601362388;961.438343969489;257.124672565104;276.134670307174;404.193208011862	60	0.332688	0.189274	Once	Unknown		264.692371481953;93.3451920905043;87.138467020166	DANTAIKHEEQSNE;MSTVICMKQREE;NMIKEVDEDFDSK	_DANTAIK(SUMO2_Human_ASP_N_DG9_Miss0)HEEQSNE_;_(Acetyl (Protein N-term))M(Oxidation (M))STVICM(Oxidation (M))K(SUMO2_Human_ASP_N_DG9_Miss0)QREE_;_NM(Oxidation (M))IK(SUMO2_Human_ASP_N_DG9_Miss0)EVDEDFDSK_			1704	1423	685	708	1666
QE4_LC12_IAH_SUMO_R1_HEK_AspN_E1_F6	20752	16579	DAPLSPLLTCIPNKRMNYFK	20	1	SUMO2_Human_ASP_N_DG9_Miss0	_DAPLSPLLTCIPNKRMNYFK(SUMO2_Human_ASP_N_DG9_Miss0)_				DAPLSPLLTCIPNK(0.248)RMNYFK(0.752)				DAPLSPLLTCIPNK(-4.8)RMNYFK(4.8)	0	0	0	0	1	sp|Q96H22-5|CENPN_HUMAN;sp|Q96H22-4|CENPN_HUMAN;sp|Q96H22|CENPN_HUMAN	4	HCD	FTMS	MULTI-MSMS	2	1	835.422	3337.66	0.21091	0.0001762	304.332	53.168	0.0094446	135.18	89.897	4.8188	0.75205	2	0	0	0	20750	1.63548e+06	0.84272	1	-0.0193138			+	y9;y10;y11;y12;y13;y14;y15;y16;y18;y12-H2O;y16-H2O;y18-H2O;y9-NH3;y13-NH3;y15-NH3;a2;b2;b3;b4;b5;b7;b12;b3-H2O;b4-H2O;b5-H2O;b12(2+);b2;b3;b4;b5;b6;QQ;FQ;FQQ	1000000;100000;300000;500000;200000;50000;500000;100000;90000;40000;40000;20000;100000;20000;70000;100000;60000;80000;40000;60000;20000;6000;8000;20000;40000;5000;100000;60000;30000;40000;10000;20000;100000;20000	-0.000220937593894632;0.000770053645737789;-0.00722084865947181;0.000748646852116508;-0.000303044620977744;-0.000687006012412894;-0.00130339956058378;-0.000560908036277397;0.000921260570976301;0.00667633889042918;-0.00167695492018538;0.00364064570294431;-	-0.102378345421762;0.339061429949452;-2.97011044605945;0.295649419254096;-0.114559789630394;-0.249061316296749;-0.456462789624716;-0.190625173744415;0.292222376422899;2.65545788438873;-0.573424518306095;1.16144321801876;-2.07641512986609;-2.16442391843014	2158.05005428099;2271.13312727015;2431.17176637386;2532.21147535245;2645.29659102432;2758.38103896611;2855.43441921166;2942.46570513004;3152.60105079383;2514.19498297411;2924.45625649062;3134.5877667224;2141.02772990427;2628.2754275804;2838.42182890569;159.076720414226;187.071594687364;284.1242737174;397.208883263294;484.240519512734;694.37788981158;1278.66735591492;266.113618591266;379.19770334833;466.229718954328;639.838199129184;215.10288864394;362.171002422293;490.2298764003;618.288235336523;746.346342087545;257.124738937229;276.134508834007;404.19343990776	34	0.384151	0.128302	None	Unknown		135.177815571931;45.28033170114;41.2268699680797	DAPLSPLLTCIPNKRMNYFK;EGNKKKEKK;DAISKNKKGK	_DAPLSPLLTCIPNKRMNYFK(SUMO2_Human_ASP_N_DG9_Miss0)_;_EGNK(SUMO2_Human_ASP_N_DG9_Miss0)KKEKK(SUMO2_Human_ASP_N_DG12_mis1)_;_DAISKNK(SUMO2_Human_ASP_N_DG9_Miss0)KGK(SUMO2_Human_ASP_N_DG12_mis1)_			1721	2350	697	720	1683
QE4_LC12_IAH_SUMO_R1_HEK_AspN_E1_F1	15428	12189	DAPMETETSFKNENK	15	4	SUMO2_Human_ASP_N_DG9_Miss0	_DAPMETETSFKNENK(SUMO2_Human_ASP_N_DG9_Miss0)_				DAPMETETSFK(0.412)NENK(0.588)				DAPMETETSFK(-1.5)NENK(1.5)	0	0	0	0	1	sp|O95757|HS74L_HUMAN;tr|E9PDE8|E9PDE8_HUMAN;tr|D6RJ96|D6RJ96_HUMAN	3	HCD	FTMS	MULTI-MSMS	7	0	901.073	2700.2	1.4296	0.0012882	3.19052	39.59	0.0023559	166.52	65.122	1.5447	0.588	2	0	0	0	15421	889463	0.633125	-4	0.0802994			+	y5;y8;y11;y13;y13-H2O;y1*;y3*;y4*;y8*;y10*;y11*;y13*;y3-H2O;y4-H2O;y13-H2O;y3-NH3;y4-NH3;y13-NH3;y7(2+);a2;b2;b3;b4;b5;b6;b7;b8;b5-H2O;b6-H2O;b7-H2O;b2;b3;b4;b5;b6;b7;b8;b9;QQ;FQ;FQQ	4000;10000;20000;100000;20000;60000;100000;80000;20000;10000;8000;200000;3000;3000;20000;6000;10000;5000;4000;60000;40000;60000;20000;20000;10000;4000;5000;3000;10000;8000;100000;60000;40000;80000;30000;60000;7000;3000;50000;200000;40000	0.00505330037685781;0.00136058078942369;-0.00431858017191189;-0.000672043201575434;0.00844044310906611;-0.000319372255603412;-0.000333170119517945;-0.00486342406520635;-0.00114613331538749;-0.0052828486625458;-8.82302138052182E-05;-0.00140570079588542;-0.000683502755009613;-0.000850693202437469;0.00474042552923493;5.78633395775796E-05;-0.00456378145349845;-0.0172957883773961;0.00312762920350451;-0.000278881118077834;-0.000309060803800776;-0.000386749756046356;-5.00062117225752E-06;-0.00012921198344884;-0.000283085057731114;-7.49680918943341E-05;2.89395412664817E-05;-0.000599548987793241;0.000846988946136662;-0.000167771893075042;-0.000376330780142098;-0.000395524092141386;-0.000722868952834688;-0.000840678665781525;0.000315249225081971;-0.000267296782908488;-0.00141143263238064;0.00129412640421833;-0.000243245522369762;-0.000364586883790707;-0.000354127492698808	3.17266653090805;0.705727244764543;-1.88827401970722;-0.267198992022678;3.38006898299812;-1.22291731090532;-0.660735110332144;-7.86593927227491;-1.05973482088573;-4.02771939514172;-0.0612429029451563;-0.842365104109897;-1.40571504803425;-1.4171737282969;2.87170061153437;0.118763547336019;-7.59033496010851;-10.4712274341207;3.42216130070332;-1.75312363395154;-1.65209862875508;-1.36119827039826;-0.0120449126248003;-0.237431549497005;-0.438718022936659;-0.0968207824826814;0.0330607224516606;-1.13939978536011;1.35033527640015;-0.22183626334299;-1.74953749176832;-1.09209077618977;-1.47454957900793;-1.35968553099101;0.422389922144508;-0.315433616497726;-1.56059882988478;1.3460347655389;-0.946021701808785;-1.32032291826228;-0.876134217764875	1592.76127119842;1927.91308471821;2287.05162854567;2515.1412304669;2497.12155329429;261.156050990056;504.24158533132;618.289043032466;1081.52840955962;1311.62281784526;1440.66021632301;1668.7547822518;486.231370977656;600.274465615303;1650.73807143917;487.214645196361;601.262194288354;1651.74412323788;913.933894016547;159.076697545418;187.071642347204;284.124483888156;415.164586745221;544.207304052783;645.255136399958;774.297521379192;875.345095945659;526.197209703488;627.243441639654;756.287049496693;215.10300974558;362.171442855092;490.230347711353;618.289043032466;746.346464615975;847.394725636083;904.417333495532;961.436091660096;257.124674734922;276.134632481084;404.193199533093	41	0.317851	0.199005	Once	Unknown		166.51569365958;101.393434063092;85.3624683969835	DAPMETETSFKNENK;EGMGKKD;EGDLGKEIEQKYDCG	_DAPMETETSFKNENK(SUMO2_Human_ASP_N_DG9_Miss0)_;_EGM(Oxidation (M))GK(SUMO2_Human_ASP_N_DG9_Miss0)K(SUMO2_Human_ASP_N_DG9_Miss0)D_;_EGDLGKEIEQK(SUMO2_Human_ASP_N_DG9_Miss0)YDCG_			1722	403	698	721	1684
QE4_LC12_IAH_SUMO_R1_HEK_AspN_E1_F2	12747	9797	DAPMETETSFKNENK	15	4	SUMO2_Human_ASP_N_DG9_Miss0	_DAPMETETSFK(SUMO2_Human_ASP_N_DG9_Miss0)NENK_				DAPMETETSFK(0.64)NENK(0.36)				DAPMETETSFK(2.5)NENK(-2.5)	0	0	0	0	1	sp|O95757|HS74L_HUMAN;tr|E9PDE8|E9PDE8_HUMAN;tr|D6RJ96|D6RJ96_HUMAN	3	HCD	FTMS	MULTI-MSMS	2	1	901.073	2700.2	-1.1656	-0.0010503	372.969	32.89	0.00037993	202.94	77.494	2.4928	0.63968	2	0	0	0	12745	2.2538e+06	0.7088	-3	0.0589828			+	y1;y2;y3;y4;y5;y7;y8;y9;y11;y13;y3-H2O;y8-H2O;y13-H2O;y1-NH3;y2-NH3;y4-NH3;y7*;y8*;y9*;y10*;y11*;y13*;y11-H2O;y13-H2O;y7-NH3;y9-NH3;y10-NH3;y13-NH3;a2;b2;b3;b4;b5;b6;b7;b8;b3-H2O;b5-H2O;b6-H2O;b7-H2O;b2;b3;b4;b5;b6;b7;b8;b9;QQ;FQ;FQQ	30000;80000;30000;200000;10000;10000;30000;30000;20000;200000;20000;10000;100000;8000;6000;20000;10000;30000;10000;50000;8000;300000;9000;40000;5000;4000;5000;10000;90000;60000;70000;30000;40000;20000;6000;9000;8000;3000;7000;10000;200000;80000;80000;80000;80000;90000;30000;30000;60000;200000;60000	-0.000373793874615558;-0.000175481894643781;-0.000303379493800549;-0.000679829156638334;0.00328378530366535;0.00255187454467887;0.00994796594818581;0.0174266156209342;0.00703742027917542;-0.000799032287432055;-0.000327986551553749;0.0193812152799637;0.005	-2.54085922000694;-0.671943041965318;-0.777500154941234;-1.3482201965134;2.06169104865363;1.39686054595372;5.15998897349284;8.47210852527527;3.07708629518078;-0.31768881898561;-0.881238712672584;10.1478467865877;2.30745245323607;-2.69620795738979;-1.40758	147.113177964475;261.155907099695;390.198628093494;504.241931990357;1592.7630407135;1826.86421495036;1927.90449733305;2056.93961177958;2287.04027254522;2515.14135745599;372.188088014252;1909.88449939742;2497.12423174197;130.086605809642;244.129526148676;487.214843043253;980.481988469871;1081.53023019241;1210.56972381312;1311.61880901544;1440.6702479678;1668.7551268782;1422.65914798551;1650.74137358285;963.447728118708;1193.56395254534;1294.61306306849;1651.74591793998;159.076720424059;187.071594517065;284.124471916256;415.164966248111;544.207690311421;645.255243572083;774.29833314325;875.344608227806;266.113876849586;526.197516491446;627.244476407484;756.287757006704;215.102976519283;362.171047635718;490.23016120618;618.288319215951;746.3459367151;847.395093938767;904.417219973682;961.438302894408;257.124521074057;276.134616679529;404.193142277729	51	0.274907	0.210744	Once	Unknown		202.944188443883;125.450106837013;85.9580955533556	DAPMETETSFKNENK;DAACGIDKTENGTLFE;MDGKCK	_DAPMETETSFK(SUMO2_Human_ASP_N_DG9_Miss0)NENK_;_DAACGIDK(SUMO2_Human_ASP_N_DG9_Miss0)TENGTLFE_;_(Acetyl (Protein N-term))MDGK(SUMO2_Human_ASP_N_DG9_Miss0)CK(SUMO2_Human_ASP_N_DG9_Miss0)_			1723	403	698	721	1685
QE4_LC12_IAH_SUMO_R1_HEK_AspN_E1_F2	24137	19745	DAQAEEEIKQEMNTLQQK	18	5	SUMO2_Human_ASP_N_DG9_Miss0	_DAQAEEEIK(SUMO2_Human_ASP_N_DG9_Miss0)QEMNTLQQK_				DAQAEEEIK(1)QEMNTLQQK				DAQAEEEIK(52)QEMNTLQQK(-52)	0	0	0	0	1	tr|G8JLG1|G8JLG1_HUMAN;sp|Q14683|SMC1A_HUMAN;tr|V9GY57|V9GY57_HUMAN	3	HCD	FTMS	MULTI-MSMS	1	2	1031.82	3092.44	0.42705	0.00044064	650.653	61.53	0.0025541	130.11	72.935	52.429	0.99999	2	0	0	0	24136	183215	0.267479	1	-0.0201836			+	y1;y2;y3;y4;y5;y6;y7;y8;y9;y9-H2O;y2-NH3;y3-NH3;y9-NH3;y10(2+);a2;b2;b3;b4;b5;b6;b7;b8;b5-H2O;b7-H2O;b2;b3;b4;b5;b6;b7;b8;b9;QQ;FQ;FQQ	7000;50000;50000;40000;40000;70000;100000;100000;100000;4000;10000;20000;50000;20000;20000;20000;40000;60000;30000;30000;90000;40000;7000;5000;70000;40000;30000;50000;40000;30000;9000;40000;50000;100000;30000	-0.000437259493594411;-0.000245957746130898;-0.000906291428918848;-0.0014760632495836;-0.000767226609923455;-0.0012317222638103;-0.000234810434676547;-0.002073903162227;-0.000834748312627198;0.000857558858797347;-0.000560634500970991;-0.000719178493056916	-2.97226469448837;-0.893833961882529;-2.24757454474414;-2.858839705112;-1.24274903092531;-1.684047571664;-0.272261233806575;-2.09170402216493;-0.745612487780016;0.778512681106342;-2.17177805882461;-1.86217194108092;-2.55913586532208;5.40219078199606;-2.97	147.113241430094;275.171627639746;403.230865484829;516.315499237049;617.36246887451;731.405860817364;862.445348511735;991.489780700662;1119.54711905721;1101.53486206374;258.145393215001;386.204129270393;1102.52255671242;1104.53334965667;159.076892471815;187.071741116877;315.130129603158;386.166894453216;515.210430334512;644.253640858953;773.295360381009;886.37921395131;497.198971396363;755.28624131177;215.10309604512;362.171809624131;490.231164647993;618.288868811924;746.347905196414;847.394208969577;904.415408706594;961.43803027261;257.124736712093;276.134745384237;404.193283431903	35	0.440086	0.196629	None	Unknown		130.109343127751;57.1738610033607;55.8062535811222	DAQAEEEIKQEMNTLQQK;DVKCGHK;EKQSSHK	_DAQAEEEIK(SUMO2_Human_ASP_N_DG9_Miss0)QEMNTLQQK_;_DVK(SUMO2_Human_ASP_N_DG9_Miss0)CGHK(SUMO2_Human_ASP_N_DG12_mis1)_;_EK(SUMO2_Human_ASP_N_DG9_Miss0)QSSHK(SUMO2_Human_ASP_N_DG12_mis1)_			1741	1559	711	734	1703
QE4_LC12_IAH_SUMO_R1_HEK_AspN_E1_F2	24150	19757	DAQAEEEIKQEMNTLQQK	18	5	SUMO2_Human_ASP_N_DG9_Miss0	_DAQAEEEIK(SUMO2_Human_ASP_N_DG9_Miss0)QEMNTLQQK_				DAQAEEEIK(1)QEMNTLQQK				DAQAEEEIK(93)QEMNTLQQK(-93)	0	0	0	0	1	tr|G8JLG1|G8JLG1_HUMAN;sp|Q14683|SMC1A_HUMAN;tr|V9GY57|V9GY57_HUMAN	3	HCD	FTMS	MULTI-MSMS	6	1	1031.82	3092.44	0.42705	0.00044064	325.942	61.562	3.84e-06	199.01	121.64	93.128	1	2	0	0	0	24144	955928	1	0	0			+	y1;y2;y3;y4;y5;y6;y7;y8;y9;y10;y11;y9-H2O;y10-H2O;y2-NH3;y3-NH3;y6-NH3;y9-NH3;a2;b2;b3;b4;b5;b6;b7;b8;b3-H2O;b4-H2O;b5-H2O;b6-H2O;b7-H2O;b8-H2O;b6-NH3;b7-NH3;b2;b3;b4;b5;b6;b7;b8;b9;QQ;FQ;FQQ	10000;30000;30000;30000;60000;90000;100000;100000;100000;100000;20000;8000;90000;20000;30000;4000;30000;10000;30000;50000;60000;40000;30000;90000;50000;5000;5000;6000;6000;6000;4000;3000;9000;70000;40000;50000;60000;50000;70000;20000;40000;30000;100000;30000	-0.000336737250592023;-0.00010942875718456;-0.000805576333732461;-0.00188575553761439;-0.00182003871623238;-0.000748280212405916;-0.00180992397713453;-0.00066578601092715;-0.0009825931758769;-0.00362812996672801;-0.00151085084917213;-0.00284278363687918;0	-2.28896785503988;-0.397674761810679;-1.9978047413929;-3.65232894241976;-2.94808269730627;-1.02307179513933;-2.09859172495689;-0.671501582204457;-0.877670112666038;-1.64311900263446;-0.650904223098029;-2.58073909883764;8.06978640619957;-1.94199122244551;0	147.113140907851;275.171491110757;403.230764769734;516.315908929338;617.363521686616;731.405377375312;862.446923625277;991.488372583511;1119.54726690208;2208.07498477647;2321.15693147775;1101.53856240624;2190.04311878001;258.145333896473;386.203034075593;714.380405287076;1102.52299231985;159.076758648725;187.071683304196;315.130287707367;386.166879846563;515.209439278185;644.253237575734;773.29568805621;886.378845887975;297.119894725533;368.156647298904;497.199659621191;626.243338584882;755.284785745599;868.370520878268;627.226689441489;756.269792920326;215.103227290594;362.17208315431;490.23068315067;618.2897659554;746.348109065466;847.394860593376;904.415916565319;961.439347234805;257.124644467366;276.134711957646;404.193272620874	44	0.627137	0.280255	None	Unknown		199.014074210442;77.3789761276432;76.1427122100703	DAQAEEEIKQEMNTLQQK;DVKCGHK;EKQSSHK	_DAQAEEEIK(SUMO2_Human_ASP_N_DG9_Miss0)QEMNTLQQK_;_DVK(SUMO2_Human_ASP_N_DG9_Miss0)CGHK(SUMO2_Human_ASP_N_DG12_mis1)_;_EK(SUMO2_Human_ASP_N_DG9_Miss0)QSSHK(SUMO2_Human_ASP_N_DG12_mis1)_			1742	1559	711	734	1703
QE4_LC12_IAH_SUMO_R1_HEK_AspN_E1_F3	3213	1563	DAQAGKEPGGSRAHSSHLK	19	1	SUMO2_Human_ASP_N_DG9_Miss0	_DAQAGK(SUMO2_Human_ASP_N_DG9_Miss0)EPGGSRAHSSHLK_				DAQAGK(0.999)EPGGSRAHSSHLK(0.001)				DAQAGK(29)EPGGSRAHSSHLK(-29)	0	0	0	0	1	sp|P04637|P53_HUMAN;tr|A0A087WZU8|A0A087WZU8_HUMAN;sp|P04637-4|P53_HUMAN;sp|P04637-7|P53_HUMAN;tr|A0A087X1Q1|A0A087X1Q1_HUMAN	5	HCD	FTMS	MULTI-MSMS	4	1	579.485	2892.39	0.66558	0.00038569	3.91498	9.7608	0.033998	126.32	64.67	29.439	0.99886	2	0	0	0	3209	207693920	1	0	0			+	y1;y2;y3;y4;y5;y7;y10;y11;y12;y13;y12-H2O;y13-H2O;y1-NH3;y14*;y15*;y16*;y17*;y15-H2O;y16-NH3;y17-NH3;a2;b2;b3;b4;b5;b2-H2O;b3-H2O;b4-H2O;b4-NH3;b6*;b7*;b10*;b2;b3;b4;b5;b6;b7;b9;QQ;FQ;FQQ	3000000;3000000;1000000;1000000;1000000;400000;4000000;20000000;200000000;50000000;10000000;20000000;1000000;10000000;20000000;30000000;5000000;1000000;2000000;10000000;10000000;10000000;20000000;10000000;3000000;400000;3000000;3000000;1000000;2000000;3000000;400000;30000000;6000000;4000000;8000000;5000000;800000;300000;7000000;20000000;8000000	-0.000606754625579242;-0.000957516242465317;-0.000669259264043376;-0.00196589483050502;-0.00200677639429614;-0.00330590626720095;-0.00243475231309276;-0.00364021490031519;-0.00408997041972725;-0.00477997312805201;-0.00309513295064789;-0.00475829186189003;	-4.12440050001724;-3.67995481903008;-1.68470333274317;-4.05933582486427;-3.51251473533269;-4.24149982612203;-2.25529217359634;-3.20273543002558;-3.31534426609486;-3.50774268545203;-2.54609919011094;-3.53860147026399;-5.07279823268947;-3.27090823214612;-3.	147.113410925226;260.197825667243;397.256449272664;484.289774318131;571.321843609594;779.419168389667;1079.57290039731;1136.5955695835;1233.64878319102;1362.69206628993;1215.63722366725;1344.68147992236;130.086914973772;1604.83042603475;1661.85217653992;1732.88883911611;1860.95069652215;1643.83924868277;1715.87984988985;1843.92708122724;159.077158995745;187.07209959261;315.131010788603;386.16776249125;443.189965175423;169.061477586381;297.12020791117;368.157515756361;369.141498466185;685.324523199476;814.369655772808;1025.46944244459;215.103509851101;362.172408928442;490.231270049585;618.29039352297;746.34542065131;847.396798556861;961.444512261294;257.125178902192;276.135286136097;404.194234583974	42	0.471656	0.152727	Once	Unknown		126.319498202722;61.6498954980009;61.6498954980009	DAQAGKEPGGSRAHSSHLK;KAEKPA;EKAKPA	_DAQAGK(SUMO2_Human_ASP_N_DG9_Miss0)EPGGSRAHSSHLK_;_K(SUMO2_Human_ASP_N_DG9_Miss0)AEK(SUMO2_Human_ASP_N_DG12_mis1)PA_;_EK(SUMO2_Human_ASP_N_DG9_Miss0)AK(SUMO2_Human_ASP_N_DG12_mis1)PA_			1744	450	712	736	1705
QE4_LC12_IAH_SUMO_R1_HEK_AspN_E1_F3	3214	1564	DAQAGKEPGGSRAHSSHLK	19	1	SUMO2_Human_ASP_N_DG9_Miss0	_DAQAGK(SUMO2_Human_ASP_N_DG9_Miss0)EPGGSRAHSSHLK_				DAQAGK(1)EPGGSRAHSSHLK				DAQAGK(56)EPGGSRAHSSHLK(-56)	0	0	0	0	1	sp|P04637|P53_HUMAN;tr|A0A087WZU8|A0A087WZU8_HUMAN;sp|P04637-4|P53_HUMAN;sp|P04637-7|P53_HUMAN;tr|A0A087X1Q1|A0A087X1Q1_HUMAN	4	HCD	FTMS	MULTI-MSMS	5	1	724.104	2892.39	1.6069	0.0011636	4.49459	9.7631	0.0079351	142.21	49.097	55.591	1	2	0	0	0	3209	175012096	1	0	0			+	y1;y2;y3;y4;y5;y6;y10;y11;y12;y13;y14;y15;y16;y12-H2O;y13-H2O;y1-NH3;y16-NH3;y14*;y15*;y16*;y17*;y17-NH3;a2;b2;b3;b4;b5;b3-H2O;b4-H2O;b6*;b7*;b18*;b2;b3;b4;b5;b6;b7;b8;b9;QQ;FQ;FQQ	2000000;2000000;700000;700000;1000000;300000;1000000;2000000;100000000;30000000;1000000;7000000;7000000;5000000;7000000;300000;3000000;6000000;10000000;10000000;800000;4000000;6000000;7000000;20000000;10000000;2000000;1000000;2000000;2000000;2000000;600000;20000000;6000000;4000000;5000000;3000000;3000000;700000;2000000;6000000;20000000;5000000	-0.000677232206015788;-0.000918868160908914;-0.00188623443921188;-0.00191164500057539;-0.00222978656483974;-0.00300541795922982;-0.00467199714648814;-0.00416874041570736;-0.00406220440981997;-0.00427854428266983;-0.00758644575807921;-0.0115160046416349;-0	-4.60346801365867;-3.53142189038391;-4.74813854954054;-3.94731690837003;-3.90285391571221;-4.24265297881744;-4.32762573311205;-3.66774126942984;-3.29283711587783;-3.13977454106131;-3.09496737461037;-4.59125926216638;-4.08501104549578;-3.4327017554465;-3.4	147.113481402806;260.197787019161;397.257666247839;484.289720068301;571.322066619765;708.381754113559;1079.57513764215;1136.59609810902;1233.64875542501;1362.69156486108;2451.21994510016;2508.24533838264;2579.2814725591;1215.63830145803;1344.68141690678;130.086916677889;2562.25979640051;1604.83156417164;1661.85142209541;1732.88958918502;1860.94898510419;1843.92474594497;159.077120340681;187.072094638301;315.131014864352;386.167675766939;443.190219720522;297.120343766569;368.157368709687;685.328839614809;814.368277321526;1900.90868570324;215.103489767392;362.172240248824;490.231355232552;618.290450885428;746.344971153725;847.397330744255;904.41971510235;961.441574070927;257.125303641956;276.135266568985;404.194038117772	43	0.320045	0.159851	Once	Unknown		142.208014383492;93.1105146688864;93.1105146688864	DAQAGKEPGGSRAHSSHLK;DVPKGK;DVKGPK	_DAQAGK(SUMO2_Human_ASP_N_DG9_Miss0)EPGGSRAHSSHLK_;_DVPK(SUMO2_Human_ASP_N_DG9_Miss0)GK(SUMO2_Human_ASP_N_DG12_mis1)_;_DVK(SUMO2_Human_ASP_N_DG9_Miss0)GPK(SUMO2_Human_ASP_N_DG12_mis1)_			1745	450	712	736	1706
QE4_LC12_IAH_SUMO_R1_HEK_AspN_E1_F2	3142	1489	DAQAGKEPGGSRAHSSHLKSK	21	2	SUMO2_Human_ASP_N_DG9_Miss0	_DAQAGKEPGGSRAHSSHLK(SUMO2_Human_ASP_N_DG9_Miss0)SK_				DAQAGKEPGGSRAHSSHLK(0.928)SK(0.072)				DAQAGK(-61)EPGGSRAHSSHLK(11)SK(-11)	0	0	0	0	1	sp|P04637|P53_HUMAN;tr|A0A087WZU8|A0A087WZU8_HUMAN;sp|P04637-4|P53_HUMAN;sp|P04637-7|P53_HUMAN;tr|A0A087X1Q1|A0A087X1Q1_HUMAN	4	HCD	FTMS	MULTI-MSMS	5	1	777.886	3107.51	-0.60422	-0.00047002	2.5772	9.5799	0.0016932	130.49	35.686	11.109	0.9281	3	0	0	0	3137	34887892	0.478287	-2	0.0373611			+	y1;y2;y3;y4;y14;y16;y17;y18;y20;y18-H2O;y1-NH3;a2;b2;b3;b4;b5;b6;b7;b15;b17;b18;b19;b4-H2O;b7-H2O;b17-H2O;b16(2+);b2;b3;b4;b5;b6;b7;QQ;FQ;FQQ	100000;700000;500000;200000;1000000;200000;2000000;1000000;1000000;200000;20000;300000;300000;800000;500000;200000;20000;1000000;90000;2000000;1000000;2000000;70000;60000;200000;100000;2000000;900000;500000;600000;300000;200000;500000;2000000;400000	-0.000151439115740004;-0.000240618520820135;0.00107839262204834;-0.0032076938962291;-0.000755249610392639;-0.00249273487224855;-0.000983151809123228;-0.00157284001852531;-0.00413559180833545;0.000412938906265481;-0.000464943277364682;-0.000339506310524484	-1.02940706420015;-1.02764716563398;0.815315671180648;-2.23414791061131;-0.313485310995489;-0.934889454990169;-0.361006683071498;-0.562854387241824;-1.38152494089569;0.1487324763107;-3.5741025472888;-2.13422950296964;-2.18678781139254;-0.831084282284485;0	147.112955609716;234.145073199021;1322.66882652548;1435.7571765924;2409.20254921771;2666.34184281687;2723.36179695741;2794.39950043342;2993.49775448441;2776.38694996819;130.086720012377;159.076758170611;187.071742372606;315.130172697533;386.16665902708;443.189144385997;571.284001039178;700.326371220086;1449.68160887683;1673.77484350688;1786.8590046607;2875.39449366704;368.15616918557;682.318657409613;1655.76474737699;768.860991392094;215.102948833242;362.171282789805;490.230070127721;618.288706733151;746.346435896523;847.392928883101;257.124488436165;276.13460204032;404.192842191323	35	0.134521	0.167464	None	Unknown		130.487698420045;94.8014618567074;94.8014618567074	DAQAGKEPGGSRAHSSHLKSK;DVQKQIK;DVQKKLQ	_DAQAGKEPGGSRAHSSHLK(SUMO2_Human_ASP_N_DG9_Miss0)SK_;_DVQK(SUMO2_Human_ASP_N_DG9_Miss0)QIK(SUMO2_Human_ASP_N_DG12_mis1)_;_DVQK(SUMO2_Human_ASP_N_DG9_Miss0)K(SUMO2_Human_ASP_N_DG12_mis1)LQ_			1746	450	713	737	1707
QE4_LC12_IAH_SUMO_R1_HEK_AspN_E1_F3	2902	1291	DAQAGKEPGGSRAHSSHLKSK	21	2	SUMO2_Human_ASP_N_DG9_Miss0	_DAQAGKEPGGSRAHSSHLK(SUMO2_Human_ASP_N_DG9_Miss0)SK_				DAQAGKEPGGSRAHSSHLK(0.916)SK(0.084)				DAQAGK(-82)EPGGSRAHSSHLK(10)SK(-10)	0	0	0	0	1	sp|P04637|P53_HUMAN;tr|A0A087WZU8|A0A087WZU8_HUMAN;sp|P04637-4|P53_HUMAN;sp|P04637-7|P53_HUMAN;tr|A0A087X1Q1|A0A087X1Q1_HUMAN	4	HCD	FTMS	MULTI-MSMS	5	1	777.886	3107.51	1.0841	0.00084329	4.508	9.0372	5e-05	170.04	66.131	10.372	0.91592	3	0	0	0	2897	131362232	0.264374	-1	0.0185518			+	y1;y2;y3;y4;y13;y14;y15;y16;y17;y18;y19;y20;y15-H2O;y1-NH3;y14-NH3;y18-NH3;y19-NH3;y20-NH3;a2;b2;b3;b4;b5;b6;b7;b17;b18;b20;b3-H2O;b4-H2O;b7-H2O;b17-H2O;b5-NH3;b17-NH3;b14(2+);b16(2+);b2;b3;b4;b5;b6;b7;QQ;FQ;FQQ	600000;5000000;4000000;2000000;300000;7000000;1000000;2000000;10000000;10000000;3000000;9000000;1000000;300000;900000;3000000;5000000;2000000;1000000;2000000;5000000;3000000;1000000;900000;6000000;10000000;7000000;1000000;200000;700000;700000;1000000;200000;700000;400000;600000;10000000;6000000;4000000;4000000;2000000;1000000;3000000;10000000;3000000	-0.000547507039897255;-0.000764885492941403;-0.00410759191913712;-0.0062455950662752;0.00231613718960944;-0.00781076436533112;-0.010788583219437;-0.00485078754945789;-0.0083471048874344;-0.00881025945409419;-0.00658374743534296;-0.0105030190388788;-0.0007	-3.7216679088175;-3.26670883936861;-3.10552099783242;-4.3500265596078;1.00172587474938;-3.24204434101054;-4.25039346829452;-1.81926532511292;-3.06499207204203;-3.15281928530696;-2.25280772936251;-3.5086034998247;-0.283226457482699;-4.42070347234178;-6.759	147.11335167764;234.145597465993;1322.67401251002;1435.76021449357;2312.14671397891;2409.20960473246;2538.25517564752;2666.34420086955;2723.36916091049;2794.40673785285;2922.46308885224;2993.50412191164;2520.2345361751;130.086830144402;2392.19141403619;2777.39469274059;2905.43053468721;2976.48343418895;159.077158435132;187.072043259099;315.13094476606;386.167831391786;443.19043170273;571.285798555709;700.328000066729;1673.77859381421;1786.86370745652;2962.41938830008;297.12054660032;368.157750001619;682.318307941361;1655.76931124623;426.163104469769;1656.76561364243;681.830156568294;768.865680296255;215.103490864529;362.172087036023;490.231267550314;618.290375892824;746.3492829838;847.391228270527;257.125214819473;276.135276661339;404.193799083061	45	0.132895	0.173745	None	Unknown		170.040655908919;103.909373002126;100.931105109203	DAQAGKEPGGSRAHSSHLKSK;DVQKQIK;DVQKKLQ	_DAQAGKEPGGSRAHSSHLK(SUMO2_Human_ASP_N_DG9_Miss0)SK_;_DVQK(SUMO2_Human_ASP_N_DG9_Miss0)QIK(SUMO2_Human_ASP_N_DG12_mis1)_;_DVQK(SUMO2_Human_ASP_N_DG9_Miss0)K(SUMO2_Human_ASP_N_DG12_mis1)LQ_			1747	450	713	737	1708
QE4_LC12_IAH_SUMO_R1_HEK_AspN_E1_F4	2919	1273	DAQAGKEPGGSRAHSSHLKSK	21	2	SUMO2_Human_ASP_N_DG9_Miss0	_DAQAGKEPGGSRAHSSHLK(SUMO2_Human_ASP_N_DG9_Miss0)SK_				DAQAGKEPGGSRAHSSHLK(0.935)SK(0.065)				DAQAGK(-94)EPGGSRAHSSHLK(12)SK(-12)	0	0	0	0	1	sp|P04637|P53_HUMAN;tr|A0A087WZU8|A0A087WZU8_HUMAN;sp|P04637-4|P53_HUMAN;sp|P04637-7|P53_HUMAN;tr|A0A087X1Q1|A0A087X1Q1_HUMAN	4	HCD	FTMS	MULTI-MSMS	5	1	777.886	3107.51	0.71326	0.00055484	4.37928	9.1901	2.9e-05	175.28	75.057	11.602	0.93532	3	0	0	0	2914	32178756	0.262461	-1	0.0185938			+	y1;y2;y3;y4;y14;y15;y16;y17;y18;y19;y20;y2-H2O;y15-H2O;y18-H2O;y19-H2O;y20-H2O;y1-NH3;y14-NH3;y17-NH3;a2;b2;b3;b4;b5;b6;b7;b12;b14;b17;b18;b20;b3-H2O;b4-H2O;b7-H2O;b17-H2O;b17-NH3;b13(2+);b14(2+);b16(2+);b2;b3;b4;b5;b6;b7;b9;QQ;FQ;FQQ	200000;1000000;900000;500000;2000000;300000;300000;2000000;3000000;800000;3000000;70000;200000;300000;1000000;400000;80000;60000;800000;400000;600000;1000000;1000000;300000;200000;1000000;80000;50000;3000000;2000000;300000;100000;200000;200000;300000;200000;30000;200000;200000;4000000;2000000;1000000;1000000;500000;400000;30000;900000;4000000;800000	-0.000500173332540044;-0.000638935681195107;-0.00435300481353806;-0.00495012157011843;-0.00672434896205232;-0.0117705047773597;-0.00714069058631139;-0.00739128221448482;-0.00765579206290568;-0.00805792954906792;-0.0074297655760347;-0.000703869930845258;0.	-3.39991909481348;-2.72879794367901;-3.29106337971216;-3.44773868686601;-2.79110293315316;-4.63724070648272;-2.67808051617566;-2.71402236417256;-2.73968535864095;-2.75723772701678;-2.48196524914032;-3.25662212412989;0.519376948890883;1.20972107664505;3.07	147.113304343933;234.145471516181;1322.67425792291;1435.75891902007;2409.20851831706;2538.25615756908;2666.34649077259;2723.36820508781;2794.40558338546;2922.46456303435;2993.50104865818;216.134971764131;2520.23251342733;2776.38400425685;2904.43700569625;2975.47688110721;130.086788619209;2392.18097281213;2706.3501847536;159.077039136881;187.07198084913;315.130767610309;386.167182467674;443.189687090555;571.284630031947;700.327862701085;1154.55800867103;1362.65546751694;1673.77804592507;1786.8623261176;2962.42086355773;297.120130656208;368.157101489004;682.314535067229;1655.76518198726;1656.76369044343;613.300620232869;681.830726282647;768.863909673797;215.103329456578;362.171993412739;490.231171052955;618.29000474957;746.347319302802;847.392375364613;961.440653858705;257.125004252449;276.135092601628;404.193730661648	49	0.131153	0.172535	None	Unknown		175.279819826742;100.222608361515;94.8014618567074	DAQAGKEPGGSRAHSSHLKSK;DVNAGLKKTEL;DVQKQIK	_DAQAGKEPGGSRAHSSHLK(SUMO2_Human_ASP_N_DG9_Miss0)SK_;_DVNAGLK(SUMO2_Human_ASP_N_DG9_Miss0)K(SUMO2_Human_ASP_N_DG9_Miss0)TEL_;_DVQK(SUMO2_Human_ASP_N_DG9_Miss0)QIK(SUMO2_Human_ASP_N_DG12_mis1)_			1748	450	713	737	1709
QE4_LC12_IAH_SUMO_R1_HEK_AspN_E1_F4	2925	1278	DAQAGKEPGGSRAHSSHLKSK	21	2	SUMO2_Human_ASP_N_DG9_Miss0	_DAQAGKEPGGSRAHSSHLKSK(SUMO2_Human_ASP_N_DG9_Miss0)_				DAQAGKEPGGSRAHSSHLK(0.392)SK(0.607)				DAQAGK(-38)EPGGSRAHSSHLK(-1.9)SK(1.9)	0	0	0	0	1	sp|P04637|P53_HUMAN;tr|A0A087WZU8|A0A087WZU8_HUMAN;sp|P04637-4|P53_HUMAN;sp|P04637-7|P53_HUMAN;tr|A0A087X1Q1|A0A087X1Q1_HUMAN	6	HCD	FTMS	MULTI-MSMS	3	1	518.926	3107.51	0.081172	4.21e-05	327.713	9.2042	0.011635	62.069	26.577	1.8968	0.60743	3	0	0	0	2922	56905100	1	0	0			+	y3*;y9*;y14*;y15*;y17*;y18*;y19*;y15-H2O;y19-H2O;y19-NH3;a2;b2;b3;b4;b5;b7;b16;b17;b2-H2O;b3-H2O;b4-H2O;b7-H2O;b16-H2O;b2;b3;QQ;FQ;FQQ	200000;100000;3000000;500000;500000;1000000;500000;500000;400000;2000000;5000000;3000000;2000000;900000;200000;1000000;200000;600000;200000;500000;600000;100000;200000;4000000;500000;1000000;4000000;800000	-0.00102182574221388;0.0116053223450763;-0.000553181397435765;0.00190951981790022;-0.00378739702728126;-0.00600070840596345;-0.000904099047147611;-0.00307032586010791;0.012173797196283;-0.00514992428315963;-0.000584707941669649;-0.000637316592843717;-0.00	-2.1454138488189;10.4686926648208;-0.353964697634469;1.12865433751059;-2.01781704365593;-3.0804193120841;-0.435485772709076;-1.83429004422585;5.91521945445663;-2.50111919348525;-3.67562833894618;-3.40679894903251;-3.03131586608757;0.53353717184873;-0.8999	476.283744871142;1108.57417603586;1562.8151652768;1691.85529567178;1876.97741932993;1948.01674642911;2076.07022733115;1673.84971083116;2058.0465847486;2059.04792405488;159.077003372242;187.071970602993;315.130866058994;386.166818551248;443.188887160785;700.327855425199;1536.71809223877;1673.77361212343;169.061299583305;297.120232301219;368.157001597843;682.31775930027;1518.70694607525;215.103364208622;362.171676328638;257.124731326339;276.135028315402;404.193550495693	28	0.146585	0.104478	Once	Unknown		62.069144902908;35.4918314719057;30.1759430701569	DAQAGKEPGGSRAHSSHLKSK;EGKIEQKEVK;DAVGKKLQ	_DAQAGKEPGGSRAHSSHLKSK(SUMO2_Human_ASP_N_DG9_Miss0)_;_EGK(SUMO2_Human_ASP_N_DG9_Miss0)IEQKEVK(SUMO2_Human_ASP_N_DG9_Miss0)_;_DAVGK(SUMO2_Human_ASP_N_DG9_Miss0)K(SUMO2_Human_ASP_N_DG12_mis1)LQ_			1749	450	713	737	1710
QE4_LC12_IAH_SUMO_R1_HEK_AspN_E1_F4	2932	1284	DAQAGKEPGGSRAHSSHLKSK	21	2	SUMO2_Human_ASP_N_DG9_Miss0	_DAQAGKEPGGSRAHSSHLK(SUMO2_Human_ASP_N_DG9_Miss0)SK_				DAQAGKEPGGSRAHSSHLK(0.999)SK(0.001)				DAQAGK(-170)EPGGSRAHSSHLK(31)SK(-31)	0	0	0	0	1	sp|P04637|P53_HUMAN;tr|A0A087WZU8|A0A087WZU8_HUMAN;sp|P04637-4|P53_HUMAN;sp|P04637-7|P53_HUMAN;tr|A0A087X1Q1|A0A087X1Q1_HUMAN	3	HCD	FTMS	MULTI-MSMS	2	1	1036.85	3107.51	1.8854	0.0019549	327.549	9.2206	2.7e-14	285.38	185	30.979	0.9992	3	0	0	0	2930	4945986	0.609525	1	-0.0186834			+	y2;y3;y4;y5;y6;y7;y8;y13;y14;y15;y16;y17;y18;y19;y20;y2-H2O;y14-H2O;y15-H2O;y17-H2O;y18-H2O;y19-H2O;y20-H2O;y6(2+);y7(2+);a2;b2;b3;b4;b5;b6;b7;b13;b16;b17;b18;b19;b20;b4-H2O;b5-H2O;b6-H2O;b7-H2O;b20-H2O;b5-NH3;b13(2+);b14(2+);b15(2+);b2;b3;b4;b5;b6;b7;QQ;FQ;FQQ	20000;100000;60000;10000;30000;20000;10000;40000;2000000;600000;100000;500000;600000;300000;1000000;4000;100000;100000;30000;10000;200000;100000;4000;10000;20000;30000;100000;100000;60000;60000;400000;5000;20000;100000;200000;400000;100000;7000;4000;4000;60000;70000;9000;4000;40000;8000;60000;50000;50000;70000;40000;50000;30000;90000;30000	-0.000886710897418652;-0.0022545904148501;-0.00155706137547895;-0.00282606018981824;-0.000303577393196974;-0.000757953103175169;-0.00599333109630606;-0.0067333809001866;-0.00463133248422309;-0.00490076709411369;-0.00196875493656989;-0.00627454132563798;-0	-3.78700452052736;-1.70457236787071;-1.08448920956649;-1.79681584915638;-0.182895001814262;-0.433890194552834;-3.18127182072701;-2.9121657833306;-1.92234772229834;-1.93076665779379;-0.738373186756401;-2.30396458578289;-2.12061771828885;-1.6348349052387;-2	234.145719291397;1322.67215950852;1435.75552595988;1572.81570682109;1659.84521274819;1746.8776955338;1883.9418427742;2312.155763497;2409.20642530058;2538.24928783139;2666.34131883694;2723.36708834693;2794.40385345572;2922.46128284651;2993.49998393906;216.135152059811;2391.1882076572;2520.23731192956;2705.33826747139;2776.38552818773;2904.43720028138;2975.48145840104;830.427211976991;873.944895573266;159.076990649601;187.07186591401;315.130628799661;386.167158336466;443.189634089561;571.284529995898;700.327906813757;1225.59436381699;1536.71553518513;1673.77580074827;1786.86157604715;2875.3928691814;2962.41994428645;368.157430781506;425.178855389874;553.273587651255;682.315304241653;2944.41052117129;426.162841127345;613.300087318508;681.830544381553;725.345467069169;215.103258165169;362.171862184633;490.230624029458;618.290024562542;746.347236281828;847.397370194682;257.125048545457;276.135029139412;404.1939427978	55	0.187001	0.295699	None	Unknown		285.377980313284;100.376179798115;92.856439260228	DAQAGKEPGGSRAHSSHLKSK;DARVDKIKDK;DVDLINKDKK	_DAQAGKEPGGSRAHSSHLK(SUMO2_Human_ASP_N_DG9_Miss0)SK_;_DARVDK(SUMO2_Human_ASP_N_DG9_Miss0)IK(SUMO2_Human_ASP_N_DG9_Miss0)DK_;_DVDLINK(SUMO2_Human_ASP_N_DG9_Miss0)DK(SUMO2_Human_ASP_N_DG9_Miss0)K_			1750	450	713	737	1711
QE4_LC12_IAH_SUMO_R1_HEK_AspN_E1_F5	2872	1180	DAQAGKEPGGSRAHSSHLKSK	21	2	SUMO2_Human_ASP_N_DG9_Miss0	_DAQAGKEPGGSRAHSSHLK(SUMO2_Human_ASP_N_DG9_Miss0)SK_				DAQAGKEPGGSRAHSSHLK(0.71)SK(0.29)				DAQAGK(-68)EPGGSRAHSSHLK(3.9)SK(-3.9)	0	0	0	0	1	sp|P04637|P53_HUMAN;tr|A0A087WZU8|A0A087WZU8_HUMAN;sp|P04637-4|P53_HUMAN;sp|P04637-7|P53_HUMAN;tr|A0A087X1Q1|A0A087X1Q1_HUMAN	4	HCD	FTMS	MULTI-MSMS	2	1	777.886	3107.51	1.9373	0.001507	4.89416	9.167	0.0031844	120.33	22.641	3.8846	0.70981	3	0	0	0	2870	19397892	1	0	0			+	y1;y2;y3;y4;y14;y15;y16;y17;y18;y19;y20;y14-H2O;y15-H2O;y20-H2O;y1-NH3;y19-NH3;a2;b2;b3;b4;b5;b6;b7;b12;b17;b18;b3-H2O;b4-H2O;b7-H2O;b17-H2O;b2;b3;b4;b5;b6;b7;QQ;FQQ	40000;300000;300000;50000;500000;80000;40000;800000;800000;200000;600000;40000;50000;50000;10000;300000;90000;200000;300000;300000;70000;30000;400000;40000;700000;300000;20000;30000;60000;70000;900000;500000;300000;300000;100000;50000;200000;200000	-0.000487900029412458;-0.000708198141751382;-0.00416536819784596;-0.0063450514478518;-0.00482693254798505;-0.0127935292243819;-0.00291576403878935;-0.00685448909416664;-0.00679630210652249;-0.0105937624844046;-0.0115355267193991;0.00119056055564215;0.0007	-3.31649181760011;-3.0246065733146;-3.14920228000263;-4.41929713908571;-2.00353614592864;-5.04028091487183;-1.09354454457638;-2.51691652727109;-2.43211087084343;-3.62493815191644;-3.85351824177391;0.497894578165287;0.295016849320736;0.0330939781729729;-3.	147.113292070629;234.145540778642;1322.6740702863;1435.76031394995;2409.20662090065;2538.25718059352;2666.34226584604;2723.36766829469;2794.40472389551;2922.46709886728;2993.50515441932;2391.19003872124;2520.23307886678;2975.48295573573;130.086657744617;2905.42685067951;159.077061811424;187.07198140773;315.130803122237;386.167839237282;443.188844086001;571.285367594262;700.328466156108;1154.5590119031;1673.77814301077;1786.8617347472;297.120779971724;368.157895648848;682.317517358759;1655.76754941582;215.103368535006;362.171977511912;490.230819585962;618.290021503865;746.349194405384;847.394755118171;257.125075223867;404.193756605858	38	0.112167	0.182692	None	Unknown		120.330111167668;97.6895955888943;72.2004197790271	DAQAGKEPGGSRAHSSHLKSK;DVNAGLKKTEL;DVQKQIK	_DAQAGKEPGGSRAHSSHLK(SUMO2_Human_ASP_N_DG9_Miss0)SK_;_DVNAGLK(SUMO2_Human_ASP_N_DG9_Miss0)K(SUMO2_Human_ASP_N_DG9_Miss0)TEL_;_DVQK(SUMO2_Human_ASP_N_DG9_Miss0)QIK(SUMO2_Human_ASP_N_DG12_mis1)_			1751	450	713	737	1712
QE4_LC12_IAH_SUMO_R1_HEK_AspN_E1_F1	13157	10203	DAQKVTEGQQERL	13	3	SUMO2_Human_ASP_N_DG9_Miss0	_DAQK(SUMO2_Human_ASP_N_DG9_Miss0)VTEGQQERL_				DAQK(1)VTEGQQERL				DAQK(150)VTEGQQERL	0	0	0	0	1	sp|Q13263|TIF1B_HUMAN;sp|Q13263-2|TIF1B_HUMAN	3	HCD	FTMS	MULTI-MSMS	5	1	821.402	2461.18	1.8312	0.0015041	412.842	33.892	0.011958	146.59	61.298	146.59	1	1	0	0	0	13152	2.67562e+06	0.779262	4	-0.0804825			+	y2;y3;y4;y5;y6;y8;y9;y10;y8-H2O;y9-H2O;y5-NH3;y8-NH3;y8(2+);a2;b2;b3;b4;b5;b3-H2O;b5-H2O;b4-NH3;b2;b3;b4;b5;b6;b7;QQ;FQ;FQQ	50000;40000;70000;60000;400000;1000000;400000;30000;20000;10000;40000;30000;20000;30000;50000;60000;70000;6000;20000;10000;20000;200000;80000;70000;100000;100000;60000;90000;300000;70000	-0.00016565073167385;-0.00071637669032043;-0.000662733894955636;-0.00083295783167614;-0.00105453875255535;-0.00046390041700306;-0.00167568254005346;-0.00101647115707237;-0.000886705042375979;-0.00161865189602395;-0.000163157919359946;-0.00514149093703509;	-0.574770655314385;-1.71691551562835;-1.21534568335453;-1.23701048748771;-1.44381161252879;-0.482990639677691;-1.58151205449627;-0.473202283532028;-0.940836222276379;-1.55410379939642;-0.248588871111174;-5.44965190196516;-1.7075531719357;-1.98586166176023	288.203181812132;417.24632563429;545.304849502895;673.363597238232;730.385282542753;960.474963474717;1059.54458917304;2148.06900229926;942.464821593042;1041.5339674561;656.336378336819;943.453091963737;480.74170891248;159.076734568688;187.071646052008;315.130322356212;1403.65831714792;1502.73566741963;297.11983112673;1484.71663895539;1386.62933043442;215.103060401502;362.171334342519;490.230175017506;618.288551932504;746.344635300007;847.393933543054;257.124721753241;276.134686436565;404.193415052341	30	0.386947	0.136986	None	Unknown		146.586035699702;85.288408389626;77.5932102954471	DAQKVTEGQQERL;EKNKEVRQELDN;ERGFSFLFSHFK	_DAQK(SUMO2_Human_ASP_N_DG9_Miss0)VTEGQQERL_;_EK(SUMO2_Human_ASP_N_DG9_Miss0)NKEVRQELDN_;_ERGFSFLFSHFK(SUMO2_Human_ASP_N_DG9_Miss0)_			1767	1464	721	745	1728
QE4_LC12_IAH_SUMO_R1_HEK_AspN_E1_F2	10765	8063	DAQKVTEGQQERL	13	3	SUMO2_Human_ASP_N_DG9_Miss0	_DAQK(SUMO2_Human_ASP_N_DG9_Miss0)VTEGQQERL_				DAQK(1)VTEGQQERL				DAQK(160)VTEGQQERL	0	0	0	0	1	sp|Q13263|TIF1B_HUMAN;sp|Q13263-2|TIF1B_HUMAN	3	HCD	FTMS	MULTI-MSMS	4	1	821.402	2461.18	1.5587	0.0012803	410.759	28.005	0.0058181	163.99	63.439	163.99	1	1	0	0	0	10761	2770991	0.54777	-5	0.0987778			+	y2;y3;y4;y5;y6;y8;y9;y10;y8-H2O;y9-H2O;y5-NH3;y6-NH3;y8-NH3;y8(2+);a2;b2;b3;b4;b5;b9;b3-H2O;b4-H2O;b2;b3;b4;b5;b6;b7;b8;b9;QQ;FQ;FQQ	60000;60000;100000;70000;500000;1000000;500000;20000;30000;4000;50000;7000;40000;3000;40000;60000;80000;90000;4000;6000;20000;20000;200000;80000;80000;100000;100000;90000;20000;20000;70000;200000;60000	-0.000576008545806417;-0.000583624285809492;-0.000500482561164972;-0.00115591927487912;-0.000968094045788348;-0.00194370133453958;-0.00153373832040415;-0.00287903116122834;-0.000170408662711452;0.00164966551983525;-0.000120405361599296;-0.0025477702982925	-1.99861681622192;-1.39875281252645;-0.917803519510347;-1.71663381450012;-1.32545682875313;-2.02368454546447;-1.44754505053144;-1.3402868631231;-0.180811833314131;1.58388564177656;-0.183450702134467;-3.57150595593994;17.6120584569215;-0.223125722698998;-2	288.203592169946;417.246192881886;545.304687251561;673.363920199675;730.385196098046;960.476443275635;1059.54444722882;2148.07086485926;942.464105296663;1041.53069913868;656.336335584262;713.360226672798;943.431334704983;480.740995286132;159.076788445549;187.071719464025;315.130264688161;1403.65845475602;1502.74016546744;1917.8876882764;297.120038269058;1385.64477487257;215.103022894166;362.171240977068;490.230031444299;618.289325180642;746.345056570217;847.395093679074;904.417384712645;961.434365872679;257.12476640923;276.134763718518;404.193212023461	33	0.517807	0.176471	None	Unknown		163.991241583253;100.551853638678;97.2141233450463	DAQKVTEGQQERL;DQAKLMISNPQEK;EKNKEVRQELDN	_DAQK(SUMO2_Human_ASP_N_DG9_Miss0)VTEGQQERL_;_DQAK(SUMO2_Human_ASP_N_DG9_Miss0)LMISNPQEK_;_EK(SUMO2_Human_ASP_N_DG9_Miss0)NKEVRQELDN_			1768	1464	721	745	1729
QE4_LC12_IAH_SUMO_R1_HEK_AspN_E1_F1	23790	19479	DAQVRLYKEEL	11	2	SUMO2_Human_ASP_N_DG9_Miss0	_DAQVRLYK(SUMO2_Human_ASP_N_DG9_Miss0)EEL_				DAQVRLYK(1)EEL				DAQVRLYK(130)EEL	0	0	0	0	1	tr|E9PBF6|E9PBF6_HUMAN;sp|P20700|LMNB1_HUMAN;tr|A0A0D9SFE5|A0A0D9SFE5_HUMAN	3	HCD	FTMS	MULTI-MSMS	4	0	775.389	2323.14	1.3438	0.001042	7.14245	60.764	0.030863	127.71	37.059	127.71	1	1	0	0	0	23786	924879	1	0	0			+	y1;y2;y3;y2-H2O;y3-H2O;a2;b2;b3;b4;b5;b6;b7;b8*;b9*;b10*;b2;b3;b4;b5;b6;b7;b8;b9;QQ;FQ;FQQ	40000;7000;8000;60000;8000;20000;30000;30000;5000;30000;40000;100000;9000;9000;6000;80000;30000;20000;20000;20000;10000;6000;7000;30000;80000;20000	-0.000297698556607884;-0.000616403857577552;-0.00030816312295201;-0.000254317055805586;-0.00037984321352269;-0.000267953414606836;-0.000232188426139146;-0.000265324063775552;0.000447612898426542;-0.000330103824126127;-0.000925669133607698;-0.0008136319833	-2.25354725527782;-2.36038824024325;-0.789782354211665;-1.04599463384293;-1.02059855651048;-1.68442919137968;-1.24117433640866;-0.841950672705328;1.08067405260333;-0.578825108995941;-1.35453647934282;-0.961231319029063;0.389425343004561;-2.43397220626923;	132.102202831857;261.145114633358;390.187399488823;243.134187860256;372.176906482614;159.076686617715;187.071565474826;315.130176121864;414.197877101102;570.299765845924;683.384425391634;846.447641892783;1088.58429480339;1217.63027550015;1346.67018050009;215.102993163931;362.171613848501;490.22998584332;618.288811339673;746.347569167959;847.396844886466;904.415403481726;961.437824922922;257.124424524441;276.134624855011;404.193220014305	26	0.425023	0.181818	Once	Unknown		127.712021764542;90.6531482295236;88.5523122426765	DAQVRLYKEEL;CFISIELKPEK;EKMMLKVDKEL	_DAQVRLYK(SUMO2_Human_ASP_N_DG9_Miss0)EEL_;_CFISIELKPEK(SUMO2_Human_ASP_N_DG9_Miss0)_;_EKMMLK(SUMO2_Human_ASP_N_DG9_Miss0)VDKEL_			1789	726	732	756	1750
QE4_LC12_IAH_SUMO_R1_HEK_AspN_E1_F3	17063	13616	DAQVRLYKEEL	11	2	SUMO2_Human_ASP_N_DG9_Miss0	_DAQVRLYK(SUMO2_Human_ASP_N_DG9_Miss0)EEL_				DAQVRLYK(1)EEL				DAQVRLYK(130)EEL	0	0	0	0	1	tr|E9PBF6|E9PBF6_HUMAN;sp|P20700|LMNB1_HUMAN;tr|A0A0D9SFE5|A0A0D9SFE5_HUMAN	3	HCD	FTMS	MULTI-MSMS	4	1	775.389	2323.14	0.0935	7.25e-05	6.25515	43.444	0.028235	130.47	36.003	130.47	1	1	0	0	0	17059	1.61128e+06	0.352375	-3	0.0599327			+	y1;y2;y3;y2-H2O;y3-H2O;y7*;y8*;a2;b2;b3;b4;b5;b6;b7;b5-H2O;b8*;b9*;b10*;b8(2+);b2;b3;b4;b5;b6;b7;b8;b9;QQ;FQ;FQQ	70000;20000;8000;100000;30000;3000;4000;60000;40000;50000;20000;80000;90000;300000;4000;60000;60000;8000;3000;100000;60000;60000;70000;60000;40000;5000;6000;60000;200000;60000	-0.000618669783619907;-0.000864406669791151;-0.000370932534679014;-0.000746586464686061;-0.0015823416883336;-0.00787050074609397;0.000849222739361721;-0.000627826316701885;-0.000780564561381425;-0.000918737891197452;-2.00127425955543E-05;-0.00162182683777	-4.6832548372968;-3.31005942845499;-0.950652110993568;-3.07067039670319;-4.25157108962044;-7.39304770173954;0.729797852472804;-3.94668074717441;-4.1725329623596;-2.91541736031066;-0.0483168096887428;-2.84380822418686;-4.28368701870363;-2.90250816079734;-1	132.102523803084;261.14536263617;390.187462258235;243.134680129665;372.178108981088;1064.58135583815;1163.64105003086;159.077046490617;187.072113850961;315.130829535691;414.198344726743;570.301057568938;683.386427136067;846.449285086758;552.298423778613;1088.5862417161;1217.631369379;1346.67092414447;967.99067696769;215.103498533023;362.17221634173;490.231410993875;618.290172268441;746.346975377778;847.39892546071;904.423685898939;961.441269218237;257.125164933764;276.135218382872;404.193984301219	30	0.378313	0.141509	Once	Unknown		130.468039085249;94.4653184404425;93.2576314487192	DAQVRLYKEEL;DFVQWKVVETL;DVERESQFKLL	_DAQVRLYK(SUMO2_Human_ASP_N_DG9_Miss0)EEL_;_DFVQWK(SUMO2_Human_ASP_N_DG9_Miss0)VVETL_;_DVERESQFK(SUMO2_Human_ASP_N_DG9_Miss0)LL_			1790	726	732	756	1751
QE4_LC12_IAH_SUMO_R1_HEK_AspN_E1_F3	8493	6120	DARHIIENAKQ	11	2	SUMO2_Human_ASP_N_DG9_Miss0	_DARHIIENAK(SUMO2_Human_ASP_N_DG9_Miss0)Q_				DARHIIENAK(1)Q				DARHIIENAK(160)Q	0	0	0	0	1	sp|P51532-5|SMCA4_HUMAN;sp|P51532-2|SMCA4_HUMAN;sp|P51532-3|SMCA4_HUMAN;sp|P51532-4|SMCA4_HUMAN;sp|P51532|SMCA4_HUMAN;tr|Q9HBD4|Q9HBD4_HUMAN;tr|A0A0A0MT49|A0A0A0MT49_HUMAN	3	HCD	FTMS	MULTI-MSMS	5	1	752.377	2254.11	1.0363	0.00077966	5.5073	22.4	0.0083038	163.51	51.381	163.51	1	1	0	0	0	8488	6635792	0.245474	-4	0.0773411			+	y1;y2;y3;y4;y1-NH3;y2-NH3;a2;b3;b4;b5;b6;b7;b8;b9;b10;b7-H2O;b8-NH3;b10-NH3;b2;b3;b4;b5;b6;b7;b9;QQ;FQ;FQQ	300000;60000;20000;4000;100000;5000;4000;90000;100000;400000;600000;500000;600000;800000;100000;30000;10000;60000;400000;200000;200000;200000;100000;100000;40000;200000;700000;200000	-0.000636058406826123;-0.00330531375288956;-0.00523769458845891;-0.0024389090913246;-0.000660476239829677;-0.0123357126249175;-0.000681158651616443;-0.00108338541235753;-0.00154344718521315;-0.00167177690786957;-0.00236562506518112;-0.00302724907589891;-0	-4.32466102904578;-2.67505739921486;-4.00850975465557;-1.71671472393488;-5.07861244111353;-10.1229619343153;-4.28194034449052;-3.15696091018097;-3.21395553370318;-2.8176786588426;-3.34883758582396;-3.62351644608936;-3.68625356046946;-3.48506753534681;-2.9	147.077054722707;1235.60479631565;1306.64384248429;1420.68397114599;130.05053003904;1218.58727761302;159.077099822952;343.173527699912;480.232899624085;593.317091934208;706.401849762765;835.445104482976;949.488504736481;1020.5256750698;2109.05348361354;817.428599943471;932.456426874529;2092.03447441229;215.103512646551;362.172410095943;490.231569302634;618.290537013136;746.346514804341;847.396657095488;961.438792375918;257.125303403088;276.135257326709;404.194241504691	28	0.282799	0.138614	None	Unknown		163.50683220225;112.12537081097;110.381539554957	DARHIIENAKQ;DVAFELKIMRG;FKKNMEEIKQ	_DARHIIENAK(SUMO2_Human_ASP_N_DG9_Miss0)Q_;_DVAFELK(SUMO2_Human_ASP_N_DG9_Miss0)IM(Oxidation (M))RG_;_FKKNMEEIK(SUMO2_Human_ASP_N_DG9_Miss0)Q_			1805	1071	739	763	1766
QE4_LC12_IAH_SUMO_R1_HEK_AspN_E1_F4	8464	6119	DARHIIENAKQ	11	2	SUMO2_Human_ASP_N_DG9_Miss0	_DARHIIENAK(SUMO2_Human_ASP_N_DG9_Miss0)Q_				DARHIIENAK(1)Q				DARHIIENAK(140)Q	0	0	0	0	1	sp|P51532-5|SMCA4_HUMAN;sp|P51532-2|SMCA4_HUMAN;sp|P51532-3|SMCA4_HUMAN;sp|P51532-4|SMCA4_HUMAN;sp|P51532|SMCA4_HUMAN;tr|Q9HBD4|Q9HBD4_HUMAN;tr|A0A0A0MT49|A0A0A0MT49_HUMAN	3	HCD	FTMS	MULTI-MSMS	6	1	752.377	2254.11	1.2462	0.00093759	448.144	22.465	0.018341	142.91	29.437	142.91	1	1	0	0	0	8458	2.30241e+06	0.126992	-4	0.0789337			+	y1;y2;y1-NH3;b3;b4;b5;b6;b7;b8;b9;b10;b9-H2O;b10-H2O;b6(2+);b2;b3;b4;b5;b6;b7;b9;QQ;FQ;FQQ	200000;40000;80000;40000;60000;200000;300000;300000;300000;400000;70000;10000;30000;20000;300000;100000;70000;100000;70000;50000;20000;100000;300000;90000	-0.000493985753394099;-0.000680465135928898;-0.000606112370320488;-0.000672452944399993;-0.00174048190558551;-0.00137222123453284;-0.00166531271065651;-0.00167446652426406;-0.00338729024156237;-0.0028218168629337;-0.00790917512631495;9.43711883110154E-05;	-3.35868998399131;-0.550715393386675;-4.66059325945403;-1.95951521708412;-3.62424397171877;-2.31279689393549;-2.35746036363636;-2.00428397585825;-3.56748989266696;-2.76506408764841;-3.75010360155306;0.0941347726503017;2.33037212718082;-1.18172615227568;-3	147.076912650053;1235.60217146704;130.05047567517;343.173116767444;480.233096658806;593.316792378535;706.401149450411;835.443751700424;949.488391971342;1020.52494028576;2109.05509998163;1002.51145941141;2091.03175323809;353.703798283179;215.103375338691;362.17193750489;490.231032746062;618.28985111;746.345907334976;847.400085885456;961.439734252948;257.124981638801;276.135046555922;404.193701732788	24	0.287353	0.126316	None	Unknown		142.909453281662;113.472386158344;113.472386158344	DARHIIENAKQ;DVTKILAYDEK;DVRKGTSTRMK	_DARHIIENAK(SUMO2_Human_ASP_N_DG9_Miss0)Q_;_DVTK(SUMO2_Human_ASP_N_DG9_Miss0)ILAYDEK_;_DVRK(SUMO2_Human_ASP_N_DG9_Miss0)GTSTRM(Oxidation (M))K_			1806	1071	739	763	1767
QE4_LC12_IAH_SUMO_R1_HEK_AspN_E1_F4	3918	2142	DARPKQENHLHSLGRNK	17	2	SUMO2_Human_ASP_N_DG9_Miss0	_DARPK(SUMO2_Human_ASP_N_DG9_Miss0)QENHLHSLGRNK_				DARPK(1)QENHLHSLGRNK				DARPK(35)QENHLHSLGRNK(-35)	0	0	0	0	1	tr|A0A1B0GUH9|A0A1B0GUH9_HUMAN;sp|Q96JN0-3|LCOR_HUMAN	6	HCD	FTMS	MULTI-MSMS	7	1	494.253	2959.48	1.937	0.00095737	342.271	11.566	0.016575	60.334	25.58	34.716	0.99966	2	0	0	0	3911	5053799	0.871908	-1	0.0193214			+	y1;y4;y5;y6;y7;y8;y9;y10;y11;y12;y7-H2O;y1-NH3;y4-NH3;y10-NH3;a2;b2;b3;b2;b3;b5;QQ;FQ;FQQ	40000;90000;50000;200000;200000;40000;50000;20000;40000;30000;20000;10000;40000;20000;90000;10000;100000;300000;70000;60000;200000;500000;300000	-0.000539720482862549;-0.00110500875621256;-0.00200576109511985;-0.00158641128075487;-0.00205131699544836;-0.000418231151570581;-0.00194466236348489;-0.00253130438272819;-0.00318216538312299;0.0043511546832633;-0.00249833467296412;-0.000386213230683552;-0	-3.66873914076848;-2.32986870123963;-3.41484975374267;-2.3523438982995;-2.52794804454329;-0.452367826185539;-1.83182517308809;-2.15312563799941;-2.43902965813852;3.0369548764985;-3.1487171811848;-2.9688923234273;-1.31939464388547;-2.80859284035413;-3.4362	147.113343891083;474.279411378256;587.364376110995;674.395985171081;811.455361939195;924.537792833751;1061.59823112736;1175.64174521658;1304.68498917378;1432.73603336512;793.445244270573;130.086641282331;457.252360564315;1158.61591889107;159.076965298133;187.071876088999;343.173325465751;215.103346195613;362.171954361756;618.289709444607;257.125012511392;276.135095847958;404.195178988935	23	0.141901	0.117347	None	Unknown		60.3342707304317;34.7546440216937;34.7546440216937	DARPKQENHLHSLGRNK;KKIHGK;KHKAVK	_DARPK(SUMO2_Human_ASP_N_DG9_Miss0)QENHLHSLGRNK_;_K(SUMO2_Human_ASP_N_DG9_Miss0)KIHGK(SUMO2_Human_ASP_N_DG12_mis1)_;_K(SUMO2_Human_ASP_N_DG9_Miss0)HKAVK(SUMO2_Human_ASP_N_DG12_mis1)_			1820	2379	747	771	1780
QE4_LC12_IAH_SUMO_R1_HEK_AspN_E1_F2	10158	7537	DARVLKTEC	9	2	SUMO2_Human_ASP_N_DG9_Miss0	_DARVLK(SUMO2_Human_ASP_N_DG9_Miss0)TEC_				DARVLK(1)TEC				DARVLK(150)TEC	0	0	0	0	1	sp|Q8IWI9-3|MGAP_HUMAN;sp|Q8IWI9|MGAP_HUMAN;sp|Q8IWI9-4|MGAP_HUMAN;tr|H3BU53|H3BU53_HUMAN;sp|Q8IWI9-2|MGAP_HUMAN	3	HCD	FTMS	MULTI-MSMS	3	1	684.665	2050.97	-1.4978	-0.0010255	1.69093	26.505	0.035063	149.23	43.25	149.23	1	1	0	0	0	10155	172466176	0.441252	-3	0.0599632			+	y1;y2;y3;y2-H2O;y3-H2O;y4*;a2;b3;b4;b5;b6*;b7*;b8*;b7-H2O;b8-H2O;b2;b3;b4;b5;b6;b7;b9;QQ;FQ;FQQ	30000000;4000000;8000000;10000000;2000000;400000;500000;3000000;4000000;20000000;6000000;8000000;5000000;400000;2000000;10000000;7000000;3000000;5000000;4000000;3000000;2000000;6000000;20000000;5000000	-0.000297134379366071;-0.000207118945922957;-0.000456334808006886;-0.000339217912653567;-0.000248910367815824;-0.0014835084787137;-0.000445140613464901;-0.000384311335608345;-0.00047828069790512;-0.000819954119378963;-0.000171836811773574;-0.0002961882556	-1.65951629828476;-0.672264854395603;-1.11535337791282;-1.16939089391371;-0.636390349265479;-2.27784167657661;-2.79827375784078;-1.1198769353251;-1.08149252097965;-1.47652820159562;-0.215479357801858;-0.329643516637204;-2.02837393945834;-0.800083974334967	179.048786488679;308.091289569446;409.139217259408;290.080856982113;391.128445148668;651.278134897979;159.076863804913;343.172828625836;442.241336511398;555.325742165219;797.462984512812;898.510787338355;1027.55516851243;880.500630938244;1009.54418665641;215.103001243904;362.17129850182;490.229851909705;618.288944943027;746.346143719142;847.394246151654;961.437467505534;257.124700171876;276.134622010973;404.193105798838	25	0.362091	0.130208	Once	Unknown		149.225393990905;105.975025697883;97.7337827875067	DARVLKTEC;LEKKEREC;DVIKVSDRC	_DARVLK(SUMO2_Human_ASP_N_DG9_Miss0)TEC_;_LEK(SUMO2_Human_ASP_N_DG9_Miss0)KEREC_;_DVIK(SUMO2_Human_ASP_N_DG9_Miss0)VSDRC_			1837	2021	756	780	1797
QE4_LC12_IAH_SUMO_R1_HEK_AspN_E1_F2	10182	7558	DARVLKTEC	9	2	SUMO2_Human_ASP_N_DG9_Miss0	_DARVLK(SUMO2_Human_ASP_N_DG9_Miss0)TEC_				DARVLK(1)TEC				DARVLK(220)TEC	0	0	0	0	1	sp|Q8IWI9-3|MGAP_HUMAN;sp|Q8IWI9|MGAP_HUMAN;sp|Q8IWI9-4|MGAP_HUMAN;tr|H3BU53|H3BU53_HUMAN;sp|Q8IWI9-2|MGAP_HUMAN	2	HCD	FTMS	MULTI-MSMS	3	1	1026.49	2050.97	-2.8385	-0.0029137	1.38691	26.563	0.03677	219.43	52.104	219.43	1	1	0	0	0	10179	54397676	1	0	0			+	y1;y2;y3;y4;y5;y6;y2-H2O;y3-H2O;y4-NH3;y8*;b3;b4;b5;b6;b7;b8;b6-H2O;b7-H2O;b6-NH3;b7-NH3;b8-NH3;b6*;b7*;b8*;b8-H2O;b2;b3;b4;b5;b6;b7;b8;b9;QQ;FQ;FQQ	3000000;800000;3000000;2000000;200000;100000;2000000;400000;500000;200000;2000000;1000000;6000000;5000000;2000000;800000;900000;700000;400000;70000;1000000;500000;900000;700000;300000;3000000;3000000;3000000;3000000;3000000;3000000;600000;1000000;2000000;6000000;2000000	-0.000333539790148052;-0.000423682241432743;-0.000576486637839935;0.00118913690289446;-0.00527690442663697;-0.0013557812342242;-0.000446971028509324;-0.000436437410769486;-0.0086075545739277;6.40386444956675E-05;-0.000377265688882744;-0.000705140549541738	-1.86284268590442;-1.37518312903505;-1.40902275857306;0.793995168110086;-3.27604782118859;-0.792939072065247;-1.54084922089699;-1.11584111800718;-5.8133782169592;0.0587204889410788;-1.09934605877461;-1.59446919499466;-1.693507584735;-0.678060483435919;-1.	179.04882289409;308.091506132741;409.139337411238;1497.6626441253;1610.75317414703;1709.81766694003;290.080964735228;391.128632675711;1480.64589171527;1090.56729006336;343.172821580189;442.24156337125;555.32586265966;1643.85110917918;1744.89985885433;1873.93995101435;1625.83033909887;1726.88806497242;1626.83090002541;1727.89008316094;1856.92975337577;797.463880701399;898.511505803671;1027.55569649392;1009.54434748642;215.103087144841;362.171610302436;490.230459300461;618.289341431685;746.347347443867;847.395254930981;904.417310202217;961.438823454709;257.124855164656;276.134750797222;404.19301312506	36	0.321425	0.151899	Once	Unknown		219.434048997261;167.329592847435;163.160030022575	DARVLKTEC;DVIKVSDRC;LEKKEREC	_DARVLK(SUMO2_Human_ASP_N_DG9_Miss0)TEC_;_DVIK(SUMO2_Human_ASP_N_DG9_Miss0)VSDRC_;_LEK(SUMO2_Human_ASP_N_DG9_Miss0)KEREC_			1838	2021	756	780	1798
QE4_LC12_IAH_SUMO_R1_HEK_AspN_E1_F4	8661	6291	DARVLKTEC	9	2	SUMO2_Human_ASP_N_DG9_Miss0	_DARVLK(SUMO2_Human_ASP_N_DG9_Miss0)TEC_				DARVLK(1)TEC				DARVLK(230)TEC	0	0	0	0	1	sp|Q8IWI9-3|MGAP_HUMAN;sp|Q8IWI9|MGAP_HUMAN;sp|Q8IWI9-4|MGAP_HUMAN;tr|H3BU53|H3BU53_HUMAN;sp|Q8IWI9-2|MGAP_HUMAN	2	HCD	FTMS	MULTI-MSMS	3	1	1026.49	2050.97	-0.93354	-0.00095828	3.72727	22.942	0.026348	230.59	53.801	230.59	1	1	0	0	0	8658	23445628	0.819577	-3	0.0573807			+	y1;y2;y3;y4;y5;y7;y2-H2O;y3-H2O;y4-H2O;y8*;b3;b4;b5;b6;b7;b8;b7-H2O;b8-H2O;b6-NH3;b7-NH3;b6*;b7*;b8*;b8-H2O;b2;b3;b4;b5;b6;b7;b8;b9;QQ;FQ;FQQ	2000000;400000;1000000;1000000;50000;100000;700000;100000;200000;100000;800000;700000;3000000;2000000;900000;400000;400000;400000;500000;100000;300000;400000;500000;100000;1000000;1000000;1000000;2000000;1000000;1000000;300000;600000;1000000;3000000;1000000	-0.000531237671935969;-0.000551553215132117;-0.000980638792555055;-0.00233292834718668;-0.00661587864306057;-0.00319978399943466;-0.000574072745166632;-0.0018438980330302;0.000844779363887938;-0.00404026735941443;-0.000621088727882579;-0.00094028510881116	-2.96699568743571;-1.7902245769045;-2.39683094291419;-1.55770918770282;-4.10731653344285;-1.71485537045775;-1.97900780616655;-4.71428385400285;0.570930949932402;-3.70472522961303;-1.80984112827387;-2.12617873743916;-2.39901891723561;-1.78773496787437;-1.6	179.049020591972;308.091634003715;409.139741563393;1497.66616619055;1610.75451312124;1865.9206219709;290.081091836945;391.130040136333;1479.65242379654;1090.57139436936;343.173065403228;442.241798515809;555.32625444929;1643.85293332207;1744.90060951601;1873.94229250512;1726.88685637702;1855.93351183584;1626.83355435681;1727.8775633856;797.46449170847;898.513579041241;1027.55394330844;1009.54557361205;215.103286814196;362.171857504697;490.230832048343;618.289717158436;746.348579882622;847.396082830551;904.416472665955;961.438449487189;257.124971137895;276.134996745734;404.193828478955	35	0.328831	0.157658	Once	Unknown		230.593304107765;176.791984017355;163.160030022575	DARVLKTEC;DVMGALRKEG;LEKKEREC	_DARVLK(SUMO2_Human_ASP_N_DG9_Miss0)TEC_;_DVM(Oxidation (M))GALRK(SUMO2_Human_ASP_N_DG9_Miss0)EG_;_LEK(SUMO2_Human_ASP_N_DG9_Miss0)KEREC_			1839	2021	756	780	1799
QE4_LC12_IAH_SUMO_R1_HEK_AspN_E1_F1	15419	12181	DASESEEKL	9	4	SUMO2_Human_ASP_N_DG9_Miss0	_DASESEEK(SUMO2_Human_ASP_N_DG9_Miss0)L_				DASESEEK(1)L				DASESEEK(240)L	0	0	0	0	1	sp|Q9H2P0|ADNP_HUMAN	2	HCD	FTMS	MULTI-MSMS	6	0	984.445	1966.88	2.0291	0.0019975	3.28091	39.568	0.00956	239.66	89.728	239.66	1	1	0	0	0	15413	1.12627e+06	0.448955	-6	0.120876			+	y2;y3;y5;y3-H2O;y2-NH3;a2;b2;b3;b4;b5;b6;b7;b3-H2O;b4-H2O;b5-H2O;b6-H2O;b7-H2O;b2;b3;b4;b5;b6;b7;b8;b9;QQ;FQ;FQQ	200000;60000;30000;4000;10000;20000;40000;40000;40000;30000;50000;100000;40000;90000;40000;50000;70000;100000;70000;90000;100000;100000;100000;20000;100000;60000;200000;70000	-0.00151260402094522;-0.00248998173947257;0.00248532341697683;-0.0114371705908525;-0.00348831752194201;-0.000548601313056452;-0.000251910638951358;-0.000310293446034393;-0.000621910462427877;-0.000495590153946068;-0.000417436692032425;-0.00062524166571620	-1.23920097985946;-1.84487907266898;1.58731379911693;-8.58858935446921;-2.89822712736268;-3.44865333106611;-1.34660022625042;-1.13202951197969;-1.54264106001847;-1.01104021369287;-0.674132008209774;-0.835589895165205;-0.9026717862792;-0.996037776206757;-0	1220.62849007492;1349.67206054884;1565.74170674978;1331.67044305139;1203.60391668692;159.076967265613;187.071585197039;274.103671989746;403.146576702962;490.178478792554;619.220993735292;748.263794636466;256.093028177951;385.135773715979;472.167834114275;601.211589806161;730.253985692985;215.103041609496;362.171223800222;490.230261645069;618.289053283553;746.347417522032;847.395670314235;904.416803579407;961.438976857548;257.124567058321;276.134670224725;404.193484819137	28	0.440601	0.173913	None	Unknown		239.6642765085;149.93658905033;134.478388263977	DASESEEKL;EEGESSELK;ESGEEKEVT	_DASESEEK(SUMO2_Human_ASP_N_DG9_Miss0)L_;_EEGESSELK(SUMO2_Human_ASP_N_DG9_Miss0)_;_ESGEEK(SUMO2_Human_ASP_N_DG9_Miss0)EVT_			1853	2625	764	788	1813
QE4_LC12_IAH_SUMO_R1_HEK_AspN_E1_F1	15426	12187	DASESEEKL	9	4	SUMO2_Human_ASP_N_DG9_Miss0	_DASESEEK(SUMO2_Human_ASP_N_DG9_Miss0)L_				DASESEEK(1)L				DASESEEK(150)L	0	0	0	0	1	sp|Q9H2P0|ADNP_HUMAN	3	HCD	FTMS	MULTI-MSMS	5	0	656.632	1966.88	-0.034965	-2.3e-05	4.4256	39.585	0.032975	152.11	48.565	152.11	1	1	0	0	0	15421	1.03465e+06	0.583944	-2	0.0399818			+	y1;y2;a2;b2;b3;b4;b6;b7;b3-H2O;b4-H2O;b6-H2O;b7-H2O;b2;b3;b4;b5;b6;b7;b9;QQ;FQ;FQQ	30000;7000;80000;60000;30000;10000;5000;20000;20000;40000;20000;9000;100000;40000;20000;40000;30000;10000;10000;30000;100000;40000	-0.000454972285353961;0.00258719066300728;-0.000327197317517403;-0.00038079368232502;-0.000151052360365611;-0.000471409021770341;-0.00208809510650099;-0.00143116387471309;-0.000256335081303405;-0.000123672488598459;-0.000712733075147298;-0.002184084206533	-3.44408900030488;2.11956330187151;-2.05685196629578;-2.03554922344919;-0.551077798496216;-1.16932457075707;-3.37212319020248;-1.91264410162468;-1.00094507818608;-0.321114216097778;-1.18549627657317;-2.99085228888931;-1.92291544517831;-1.36982297158198;-2	132.102360105585;1220.62439028024;159.076745861617;187.071714080082;274.10351274866;403.146426201522;619.222664393707;748.264600558675;256.093053345081;385.135513778689;601.210724345375;730.254788792707;215.103047039771;362.1715434419;490.230873226621;618.288931472029;746.347151345634;847.396692254223;961.436926573432;257.124502010034;276.134638801044;404.192990512519	22	0.340215	0.140127	None	Unknown		152.111689847648;103.546363543239;94.691693018924	DASESEEKL;EDSETADLK;TDAEEDSLK	_DASESEEK(SUMO2_Human_ASP_N_DG9_Miss0)L_;_EDSETADLK(SUMO2_Human_ASP_N_DG9_Miss0)_;_TDAEEDSLK(SUMO2_Human_ASP_N_DG9_Miss0)_			1854	2625	764	788	1814
QE4_LC12_IAH_SUMO_R1_HEK_AspN_E1_F3	15050	11855	DASLICSHYQGIKSE	15	2	SUMO2_Human_ASP_N_DG9_Miss0	_DASLICSHYQGIK(SUMO2_Human_ASP_N_DG9_Miss0)SE_				DASLICSHYQGIK(1)SE				DASLICSHYQGIK(170)SE	0	0	0	0	1	sp|Q4ZG55-4|GREB1_HUMAN;sp|Q4ZG55|GREB1_HUMAN	3	HCD	FTMS	MULTI-MSMS	7	1	890.082	2667.22	-0.065635	-5.84e-05	382.808	38.441	0.0022839	166.3	103.23	166.3	1	1	0	0	0	15043	2.578e+06	0.658855	-2	0.0397186			+	y1;y2;y3;y5;y10;y11;y1-H2O;y2-H2O;y3-H2O;y3-NH3;y10-NH3;y8(2+);a2;b2;b3;b4;b5;b6;b8;b9;b10;b11;b12;b13;b3-H2O;b4-H2O;b5-H2O;b11-H2O;b10-NH3;b12-NH3;b13-NH3;b12(2+);b2;b3;b4;b5;b6;b7;b8;b9;QQ;FQ;FQQ	80000;300000;200000;20000;30000;30000;10000;30000;4000;30000;30000;60000;100000;100000;200000;100000;70000;7000;30000;90000;200000;300000;400000;8000;100000;200000;20000;6000;6000;8000;20000;6000;200000;100000;100000;100000;100000;100000;30000;60000;80000;300000;100000	-0.000563538089352278;-0.000789608651501794;-0.00478779167110588;-0.00794275503471908;-0.0084817247961837;-0.00842037797474404;-0.000728115781413408;-0.000898759194683407;-0.0127560256323704;-0.00976317554795969;-0.0126581763702234;0.015888717425355;-0.00	-3.80612111072128;-3.35870402015125;-3.61718867132746;-5.31739316229584;-3.91047598237664;-3.68981600445594;-5.5987115354359;-4.14016775264513;-9.77009260435174;-7.47219497226218;-5.8821815964912;16.5259637120795;-4.4056504628668;-3.98526061056022;-3.2833	148.060997787189;235.093252267651;1323.62232278827;1493.73100545563;2168.9750389488;2282.05904158237;130.050597678581;217.082796731895;1305.61972633593;1306.60074907065;2151.95266629887;961.439689822225;159.077119502485;187.072078817387;274.104261667292;387.188680789244;500.273269703059;660.305479224558;884.395650058105;1047.45868688411;1175.51662390978;1232.53917630009;1345.62372368351;2434.15320476918;256.093578051651;369.178073726689;482.262627802707;1214.53398467525;1158.50110562313;1328.60555926693;2417.12902875146;673.317644286466;215.103465267456;362.172284651812;490.231378035503;618.290405359915;746.347078557426;847.397873620642;904.420815593433;961.439689822225;257.12517793763;276.135235902746;404.194014069351	43	0.425368	0.170732	None	Unknown		166.301080658009;63.0755315637429;60.1023686404915	DASLICSHYQGIKSE;KNNDEK;EGNKGDK	_DASLICSHYQGIK(SUMO2_Human_ASP_N_DG9_Miss0)SE_;_K(SUMO2_Human_ASP_N_DG9_Miss0)NNDEK(SUMO2_Human_ASP_N_DG9_Miss0)_;_EGNK(SUMO2_Human_ASP_N_DG9_Miss0)GDK(SUMO2_Human_ASP_N_DG9_Miss0)_			1873	1730	778	802	1833
QE4_LC12_IAH_SUMO_R1_HEK_AspN_E1_F4	14930	11775	DASLICSHYQGIKSE	15	2	SUMO2_Human_ASP_N_DG9_Miss0	_DASLICSHYQGIK(SUMO2_Human_ASP_N_DG9_Miss0)SE_				DASLICSHYQGIK(1)SE				DASLICSHYQGIK(170)SE	0	0	0	0	1	sp|Q4ZG55-4|GREB1_HUMAN;sp|Q4ZG55|GREB1_HUMAN	3	HCD	FTMS	MULTI-MSMS	2	2	890.082	2667.22	0.76803	0.00068361	4.75275	38.284	0.0021297	167.37	98.717	167.37	1	1	0	0	0	14928	2.33877e+06	0.876837	-4	0.0793114			+	y1;y2;y3;y5;y1-H2O;y2-H2O;y3-H2O;y3-NH3;y8(2+);a2;b2;b3;b4;b5;b6;b8;b9;b10;b11;b12;b2-H2O;b3-H2O;b4-H2O;b5-H2O;b10-H2O;b11-H2O;b12-H2O;b12-NH3;b2;b3;b4;b5;b6;b7;b9;QQ;FQ;FQQ	80000;300000;200000;20000;10000;40000;4000;40000;90000;200000;100000;200000;200000;90000;7000;40000;100000;300000;300000;500000;4000;200000;300000;30000;6000;20000;10000;20000;200000;100000;100000;200000;100000;100000;90000;100000;300000;100000	-0.000554967232289982;-0.000626258662549617;-0.00582446225280364;-0.00221707317746223;-0.000549059760913906;-0.000637390889295375;-0.00635960596741825;-0.00653092282163925;0.0150056963937004;-0.000570596257745137;-0.000600482251996937;-0.00084418696718557	-3.74823398943471;-2.66387525653276;-4.40039246148157;-1.48425765265083;-4.22189921977426;-2.93616844039441;-4.87097199584053;-4.99841974102677;15.6075131605111;-3.5869188900133;-3.2099002768611;-3.0798030422966;-2.736987404829;-1.84394644219509;-0.011377	148.060989216332;235.093088917663;1323.62335945885;1493.72527977378;130.050418622561;217.082535363589;1305.61332991627;1306.59751681792;961.440572843256;159.076989260558;187.071933768652;274.104205883267;387.188485406708;500.272412132634;660.302145370819;884.390498168807;1047.46052901527;1175.51572978793;1232.53894279378;1345.6233121231;169.061735377535;256.093492335858;369.177876304877;482.261808224595;1157.50728674944;1214.52689682284;1327.61487978036;1328.60505807694;215.103379654288;362.171893896351;490.231172501118;618.290450102825;746.34699291212;847.397302115797;961.440572843256;257.125222646874;276.135086712171;404.193748324109	38	0.466963	0.141221	None	Unknown		167.37415167882;68.6569853992605;68.6569853992605	DASLICSHYQGIKSE;EGNKGDK;EGDGNKK	_DASLICSHYQGIK(SUMO2_Human_ASP_N_DG9_Miss0)SE_;_EGNK(SUMO2_Human_ASP_N_DG9_Miss0)GDK(SUMO2_Human_ASP_N_DG9_Miss0)_;_EGDGNK(SUMO2_Human_ASP_N_DG9_Miss0)K(SUMO2_Human_ASP_N_DG9_Miss0)_			1874	1730	778	802	1834
QE4_LC12_IAH_SUMO_R1_HEK_AspN_E1_F1	17926	14369	DASPIKQENSSNSSPAPEPNSAVPS	25	3	SUMO2_Human_ASP_N_DG9_Miss0	_DASPIK(SUMO2_Human_ASP_N_DG9_Miss0)QENSSNSSPAPEPNSAVPS_				DASPIK(1)QENSSNSSPAPEPNSAVPS				DASPIK(140)QENSSNSSPAPEPNSAVPS	0	0	0	0	1	sp|Q4VC05|BCL7A_HUMAN;sp|Q4VC05-2|BCL7A_HUMAN	3	HCD	FTMS	MULTI-MSMS	3	1	1157.54	3469.59	-0.1582	-0.00018312	291.729	45.871	0.0011185	137.24	93.687	137.24	1	1	0	0	0	17923	3.64912e+06	0.720513	-2	0.040493			+	y2;y3;y7;y9;y11;y12;y2-H2O;y14(2+);y16(2+);a2;b2;b4;b5;b6;b7;b8;b9;b10;b11;b13;b14;b16;b18;b4-H2O;b13-H2O;b14-H2O;b16-H2O;b18-H2O;b6-NH3;b22(2+);b2;b3;b4;b5;b6;b7;b8;b9;QQ;FQ;FQQ	2000000;90000;50000;70000;100000;20000;20000;30000;30000;6000;4000;20000;30000;60000;20000;10000;10000;20000;4000;10000;40000;80000;90000;30000;50000;60000;60000;50000;7000;6000;30000;50000;70000;100000;200000;200000;30000;70000;40000;90000;30000	-0.000312670658530578;-0.000359509039640216;-0.00106554462195163;-0.000688508416828881;-0.0026050381695768;0.00562321410734512;-0.000342314821239142;-0.00961834132112926;-0.0088790957463516;-0.000490802142422808;-0.000736524796963067;5.53374476339741E-05;	-1.5394688484677;-1.18975201326884;-1.5871979453971;-0.767198487889098;-2.44484296273261;4.87894338999637;-1.84942656108695;-14.2004334241633;-11.6164007282596;-3.08531353839473;-3.93711791239818;0.149094820414865;-0.862739328934044;-1.19884801566854;3.83	203.102946085459;302.17140684004;671.336946372522;897.431926284517;1065.52372045407;1152.54752061169;185.092411043321;677.327306416071;764.358595580396;159.076909466442;187.072069811197;371.156070210852;484.240607302117;1572.76714737507;1700.81732210003;1829.86734920511;1943.89813103841;2030.9378076153;2117.97245162466;2319.05035561865;2406.0793925927;2574.16726997225;2800.26787175511;353.145772572584;2301.05286408242;2388.06916199801;2556.14540412128;2782.24803413924;1555.74361929347;1585.22080353936;215.10296268151;362.171667361747;490.230510470457;618.288536643919;746.347919392785;847.395951131737;904.415594694713;961.437850121305;257.124677862543;276.134634245379;404.192952528781	41	0.517035	0.198068	None	Unknown		137.235701437932;43.5490075239371;39.1792435283005	DASPIKQENSSNSSPAPEPNSAVPS;EPTKTCIK;YYDKLFK	_DASPIK(SUMO2_Human_ASP_N_DG9_Miss0)QENSSNSSPAPEPNSAVPS_;_EPTK(SUMO2_Human_ASP_N_DG9_Miss0)TCIK(SUMO2_Human_ASP_N_DG14_mis2)_;_YYDK(SUMO2_Human_ASP_N_DG9_Miss0)LFK(SUMO2_Human_ASP_N_DG14_mis2)_			1888	1728	784	808	1848
QE4_LC12_IAH_SUMO_R1_HEK_AspN_E1_F1	17956	14395	DASPIKQENSSNSSPAPEPNSAVPS	25	3	SUMO2_Human_ASP_N_DG9_Miss0	_DASPIK(SUMO2_Human_ASP_N_DG9_Miss0)QENSSNSSPAPEPNSAVPS_				DASPIK(1)QENSSNSSPAPEPNSAVPS				DASPIK(110)QENSSNSSPAPEPNSAVPS	0	0	0	0	1	sp|Q4VC05|BCL7A_HUMAN;sp|Q4VC05-2|BCL7A_HUMAN	4	HCD	FTMS	MULTI-MSMS	1	2	868.404	3469.59	0.36082	0.00031334	583.374	45.947	0.0053193	106.63	63.082	106.63	1	1	0	0	0	17955	1.34476e+06	1	0	0			+	y2;y3;y9;y11;y2-H2O;y16(2+);a2;b2;b3;b4;b5;b6;b8;b13;b14;b18;b13-H2O;b14-NH3;b8(2+);b10(2+);b11(2+);b2;b3;b4;b5;b6;b7;b8;b9;QQ;FQ;FQQ	800000;20000;20000;40000;10000;20000;6000;20000;20000;20000;30000;20000;6000;10000;7000;10000;6000;20000;6000;10000;8000;60000;30000;50000;60000;70000;50000;10000;20000;20000;60000;20000	-0.000374116776441724;-0.000753139440632822;0.000681800811207722;0.00015772552069393;-0.000325017511187298;-0.00829610632126787;-0.000151172828537938;-0.000270927455346737;-0.000368049924531988;-0.000488384161826616;-0.000905770230929193;0.002701558948501	-1.84200510365934;-2.49242132939038;0.759725425737004;0.148026671418848;-1.75597443314335;-10.8536918362984;-0.950314862161768;-1.44825536983699;-1.34273957115703;-1.3158438877112;-1.87049434614806;1.7177157039991;13.0608104141069;1.58872605440041;-1.6069	203.103007531576;302.171800470441;897.430555975289;1065.52095769038;185.092393746011;764.358012590971;159.076569837129;187.071604213855;274.103729746224;371.156613932462;484.241095298931;1572.76256030735;1829.84253324749;2319.04468827128;2406.08426743823;2800.27121889965;2301.05669576354;2389.06815065229;915.438251024298;1015.96868442252;1059.49554509361;215.103023314323;362.171701544736;490.229936432158;618.28912545165;746.347436195116;847.396124623463;904.415921720136;961.438748339026;257.124744830766;276.134846590559;404.193277869932	32	0.489928	0.197531	None	Unknown		106.631174776706;43.5490075239371;37.9948279497167	DASPIKQENSSNSSPAPEPNSAVPS;EGEVWTKK;YYDKLFK	_DASPIK(SUMO2_Human_ASP_N_DG9_Miss0)QENSSNSSPAPEPNSAVPS_;_EGEVWTK(SUMO2_Human_ASP_N_DG9_Miss0)K(SUMO2_Human_ASP_N_DG14_mis2)_;_YYDK(SUMO2_Human_ASP_N_DG9_Miss0)LFK(SUMO2_Human_ASP_N_DG14_mis2)_			1889	1728	784	808	1849
QE4_LC12_IAH_SUMO_R1_HEK_AspN_E1_F2	14925	11702	DASPIKQENSSNSSPAPEPNSAVPS	25	3	SUMO2_Human_ASP_N_DG9_Miss0	_DASPIK(SUMO2_Human_ASP_N_DG9_Miss0)QENSSNSSPAPEPNSAVPS_				DASPIK(1)QENSSNSSPAPEPNSAVPS				DASPIK(110)QENSSNSSPAPEPNSAVPS	0	0	0	0	1	sp|Q4VC05|BCL7A_HUMAN;sp|Q4VC05-2|BCL7A_HUMAN	3	HCD	FTMS	MULTI-MSMS	5	1	1157.54	3469.59	-0.22102	-0.00025584	288.985	38.297	0.0055847	105.72	57.148	105.72	1	1	0	0	0	14920	1.48574e+06	0.0842024	-8	0.159958			+	y2;y3;y7;y9;y11;y2-H2O;y14(2+);y16(2+);b3;b4;b5;b6;b8;b10;b16;b18;b4-H2O;b6-H2O;b16-H2O;b18-H2O;b14(2+);b2;b3;b4;b5;b6;b7;b8;b9;QQ;FQ;FQQ	1000000;50000;30000;30000;60000;20000;20000;30000;7000;20000;20000;40000;20000;10000;50000;30000;20000;5000;40000;30000;8000;40000;20000;50000;90000;100000;100000;10000;40000;30000;80000;20000	-0.00028825337895455;-0.000110213469611153;-0.000378051268057789;0.000364960878187048;-0.0014261385338159;-0.000213092911053536;-0.00907942739672762;-0.00831988070149237;-4.49120806820247E-05;0.000347481470839739;-0.000424257808674611;-0.00531731552973724	-1.41924782069599;-0.36473854919437;-0.563132503358251;0.406672969743256;-1.33844050988859;-1.15127929137068;-13.4047963735596;-10.8847952211699;-0.163850866495037;0.936214633784234;-0.876130164624434;-3.38085897595017;-0.305665653826256;-2.50669200128473	203.102921668179;302.17115754447;671.336258879168;897.430872815222;1065.52254155443;185.092281821411;677.326767502147;764.358036365351;274.103406608381;371.155778066829;484.240613786509;1572.77057918183;1829.86699180139;2030.94647928829;2574.17316060721;2800.26946141471;353.14578024239;1554.74430637145;2556.15744688104;2782.24515799979;1203.54540884812;215.103036810606;362.171037834563;490.229439969668;618.288615582292;746.347177259053;847.395489453443;904.416679998473;961.438602992811;257.124593256133;276.13469259324;404.193107081266	32	0.537568	0.180791	None	Unknown		105.71588337281;48.5679332318621;44.8471271952422	DASPIKQENSSNSSPAPEPNSAVPS;ALKQEMAK;KFMMKIY	_DASPIK(SUMO2_Human_ASP_N_DG9_Miss0)QENSSNSSPAPEPNSAVPS_;_(Acetyl (Protein N-term))ALK(SUMO2_Human_ASP_N_DG9_Miss0)QEM(Oxidation (M))AK(SUMO2_Human_ASP_N_DG14_mis2)_;_K(SUMO2_Human_ASP_N_DG9_Miss0)FM(Oxidation (M))MK(SUMO2_Human_ASP_N_DG14_mis2)IY_			1890	1728	784	808	1850
QE4_LC12_IAH_SUMO_R1_HEK_AspN_E1_F3	12705	9803	DASPIKQENSSNSSPAPEPNSAVPS	25	3	SUMO2_Human_ASP_N_DG9_Miss0	_DASPIK(SUMO2_Human_ASP_N_DG9_Miss0)QENSSNSSPAPEPNSAVPS_				DASPIK(1)QENSSNSSPAPEPNSAVPS				DASPIK(99)QENSSNSSPAPEPNSAVPS	0	0	0	0	1	sp|Q4VC05|BCL7A_HUMAN;sp|Q4VC05-2|BCL7A_HUMAN	3	HCD	FTMS	MULTI-MSMS	6	1	1157.54	3469.59	1.6122	0.0018662	292.046	32.66	0.0083045	98.766	53.113	98.766	1	1	0	0	0	12699	5613417	0.423649	-5	0.0960236			+	y2;y3;y6;y7;y9;y11;y12;y13;y2-H2O;y7-H2O;y14(2+);y16(2+);a2;b2;b4;b5;b6;b7;b8;b13;b16;b22;b4-H2O;b6-H2O;b16-H2O;b22-H2O;b7(2+);b8(2+);b12(2+);b2;b3;b4;b5;b6;b7;b8;b9;QQ;FQ;FQQ	2000000;80000;4000;60000;90000;100000;8000;10000;30000;5000;40000;50000;5000;6000;20000;40000;60000;40000;50000;30000;100000;10000;30000;10000;100000;20000;7000;8000;5000;40000;30000;90000;100000;200000;100000;40000;70000;40000;100000;30000	-0.000725562939209112;-0.0010537641946371;-0.000418443472767649;-0.00191910009505136;-0.00316866503862911;-0.000903825947261794;-0.00084848777305524;-0.00110947827761265;-0.000813503263003668;-0.000326647423094073;-0.00840107093858933;-0.00941929978716871	-3.57238276541077;-3.48729810203466;-0.728635677256669;-2.85862064560821;-3.53080405195825;-0.848247085409736;-0.736180498886679;-0.895039170713131;-4.39510830019408;-0.499976430895361;-12.4032885684141;-12.3231336503906;-5.91460782965061;-2.6719111694166	203.103358977739;302.172101095195;574.283535419373;671.337799927995;897.434406441139;1065.52201924185;1152.55399231357;1239.58628171398;185.092882231763;653.325642789023;677.326089145689;764.359135784437;159.077359544496;187.07183312572;371.157558851576;484.241620812981;1572.76826483255;1700.82574380791;1829.8651198748;2319.0534915337;2574.17621296266;3169.43783383536;353.14661443455;1554.75297104422;2556.16827692172;3151.41493814692;850.91866331568;915.43974362073;1116.50474524772;215.103385604619;362.172100073634;490.231191307918;618.290024983209;746.349309475336;847.397481721285;904.419351322854;961.440469238533;257.125391553351;276.135247058589;404.194049062917	40	0.477906	0.191388	None	Unknown		98.7655550811398;45.652963930224;43.5490075239371	DASPIKQENSSNSSPAPEPNSAVPS;YYDKLFK;EPTMKKDK	_DASPIK(SUMO2_Human_ASP_N_DG9_Miss0)QENSSNSSPAPEPNSAVPS_;_YYDK(SUMO2_Human_ASP_N_DG9_Miss0)LFK(SUMO2_Human_ASP_N_DG14_mis2)_;_EPTMK(SUMO2_Human_ASP_N_DG9_Miss0)KDK(SUMO2_Human_ASP_N_DG14_mis2)_			1891	1728	784	808	1851
QE4_LC12_IAH_SUMO_R1_HEK_AspN_E1_F4	12639	9771	DASPIKQENSSNSSPAPEPNSAVPS	25	3	SUMO2_Human_ASP_N_DG9_Miss0	_DASPIK(SUMO2_Human_ASP_N_DG9_Miss0)QENSSNSSPAPEPNSAVPS_				DASPIK(1)QENSSNSSPAPEPNSAVPS				DASPIK(130)QENSSNSSPAPEPNSAVPS	0	0	0	0	1	sp|Q4VC05|BCL7A_HUMAN;sp|Q4VC05-2|BCL7A_HUMAN	3	HCD	FTMS	MULTI-MSMS	7	1	1157.54	3469.59	2.7391	0.0031706	292.89	32.652	0.0015203	131.04	85.209	131.04	1	1	0	0	0	12632	2.61085e+06	0.371765	-4	0.0797272			+	y2;y3;y7;y9;y11;y12;y15;y2-H2O;y3-H2O;y9-H2O;y14(2+);y16(2+);b2;b3;b4;b5;b6;b7;b8;b10;b12;b13;b14;b16;b18;b23;b4-H2O;b13-H2O;b14-H2O;b16-H2O;b23-H2O;b7(2+);b2;b3;b4;b5;b6;b7;b8;b9;QQ;FQ;FQQ	2000000;70000;50000;60000;100000;20000;4000;10000;6000;6000;50000;40000;6000;7000;20000;40000;70000;30000;40000;10000;10000;50000;30000;50000;50000;50000;20000;20000;40000;70000;30000;6000;20000;30000;60000;90000;100000;100000;20000;70000;30000;80000;20000	-0.000524672292812056;-0.000856028178588986;-0.00152898246096811;-0.00188248230460886;-0.0036269438646741;0.00357730759810693;-9.89009483873815E-05;-0.000603365638198738;-0.00106102598226698;-0.0060101091191882;-0.0102008012783017;-0.00993421213422607;-0.	-2.58327983549656;-2.83291784931924;-2.27751714506721;-2.09762963068136;-3.40390393623492;3.10382104338801;-0.0686497388726833;-3.25980294828672;-3.73388308833449;-6.83412185917125;-15.0603591640514;-12.996777269928;-3.54488535042012;-1.42552292224449;-1.	203.103158087093;302.171903359179;671.337409810361;897.433120258405;1065.52474235976;1152.5495665182;1440.66022699375;185.092672094138;284.161543670682;879.426683198919;677.327888876028;764.359650696784;187.07199643518;274.103752437482;371.156560330089;484.241493465123;1572.76959391469;1700.82706540102;1829.87360803658;2030.94327423719;2232.02124065292;2319.05577439569;2406.08602627201;2574.17814664521;2800.27101629232;3268.50852021382;353.146352208393;2301.04806980046;2388.07867301647;2556.15629022072;3250.48581898737;850.918222007151;215.103353466207;362.171728668249;490.23066800696;618.289725771871;746.347711279829;847.397384637065;904.418572711911;961.438806484419;257.125190113185;276.134981589509;404.193595421199	43	0.51568	0.217172	None	Unknown		131.037460031955;45.8288996694952;47.9913597091172	DASPIKQENSSNSSPAPEPNSAVPS;YYDKLFK;DSQSKRKQ	_DASPIK(SUMO2_Human_ASP_N_DG9_Miss0)QENSSNSSPAPEPNSAVPS_;_YYDK(SUMO2_Human_ASP_N_DG9_Miss0)LFK(SUMO2_Human_ASP_N_DG14_mis2)_;_DSQSK(SUMO2_Human_ASP_N_DG9_Miss0)RK(SUMO2_Human_ASP_N_DG14_mis2)Q_			1892	1728	784	808	1852
QE4_LC12_IAH_SUMO_R1_HEK_AspN_E1_F5	12554	9568	DASPIKQENSSNSSPAPEPNSAVPS	25	3	SUMO2_Human_ASP_N_DG9_Miss0	_DASPIK(SUMO2_Human_ASP_N_DG9_Miss0)QENSSNSSPAPEPNSAVPS_				DASPIK(1)QENSSNSSPAPEPNSAVPS				DASPIK(160)QENSSNSSPAPEPNSAVPS	0	0	0	0	1	sp|Q4VC05|BCL7A_HUMAN;sp|Q4VC05-2|BCL7A_HUMAN	3	HCD	FTMS	MULTI-MSMS	5	2	1157.54	3469.59	1.6691	0.001932	581.672	32.778	0.0001164	158.77	99.587	158.77	1	1	0	0	0	12549	3.30141e+06	1	0	0			+	y2;y3;y7;y9;y11;y15;y2-H2O;y14(2+);y16(2+);a2;b2;b5;b6;b7;b8;b9;b10;b14;b16;b18;b23;b5-H2O;b8-H2O;b14-H2O;b16-H2O;b6-NH3;b18-NH3;b23-NH3;b9(2+);b13(2+);b2;b3;b4;b5;b6;b7;b8;b9;QQ;FQ;FQQ	2000000;100000;50000;70000;90000;4000;30000;40000;40000;3000;3000;40000;90000;20000;7000;10000;20000;20000;50000;100000;50000;5000;4000;50000;80000;7000;40000;40000;7000;20000;20000;20000;60000;100000;100000;100000;30000;60000;40000;70000;20000	-0.000688483766055015;-0.00119667303022197;-0.0023440595783768;-0.00137737943816774;-0.00203212034375611;0.0127341445847833;-0.000726506335496424;-0.00855982556117851;-0.0101353196798755;-0.000727925593935197;-0.000332869059889163;-0.00126332355728209;-0.	-3.38982031223919;-3.96023477988935;-3.49162239163379;-1.53479984447525;-1.90715738879524;8.83918204987293;-3.92509246280858;-12.6376699378087;-13.2598796966511;-4.57592815523535;-1.77936652155833;-2.60887115268823;-2.38306351920356;-0.511720990234819;1.0	203.103321898566;302.17224400403;671.338224887478;897.432615155538;1065.52314753624;1440.64739394822;185.092795234835;677.326247900311;764.35985180433;159.077146589894;187.07166615546;484.241452852257;1572.76900987475;1700.8247097254;1829.86450016323;1943.9078500566;2030.9446231119;2406.08488324723;2574.17527975576;2800.27623564155;3268.4942319388;466.229888349451;1811.86075649778;2388.08191652557;2556.16092611414;1555.73746078606;2783.25040460031;3251.47809966167;972.457663760369;1160.0236263608;215.103342944036;362.171940431026;490.231510959094;618.290424951892;746.348267422789;847.398134373178;904.420555677213;961.438243533579;257.125393044953;276.135234395731;404.194106374371	41	0.523568	0.20603	None	Unknown		158.771944630209;59.1845229419106;37.343401504959	DASPIKQENSSNSSPAPEPNSAVPS;EKKKDEMESP;YYDKLFK	_DASPIK(SUMO2_Human_ASP_N_DG9_Miss0)QENSSNSSPAPEPNSAVPS_;_EK(SUMO2_Human_ASP_N_DG9_Miss0)K(SUMO2_Human_ASP_N_DG12_mis1)KDEMESP_;_YYDK(SUMO2_Human_ASP_N_DG9_Miss0)LFK(SUMO2_Human_ASP_N_DG14_mis2)_			1893	1728	784	808	1853
QE4_LC12_IAH_SUMO_R1_HEK_AspN_E1_F1	15066	11872	DASPIKQENSSNSSPAPEPNSAVPSDGTEAK	31	5	SUMO2_Human_ASP_N_DG9_Miss0	_DASPIK(SUMO2_Human_ASP_N_DG9_Miss0)QENSSNSSPAPEPNSAVPSDGTEAK_				DASPIK(1)QENSSNSSPAPEPNSAVPSDGTEAK				DASPIK(87)QENSSNSSPAPEPNSAVPSDGTEAK(-87)	0	0	0	0	1	sp|Q4VC05|BCL7A_HUMAN;sp|Q4VC05-2|BCL7A_HUMAN	4	HCD	FTMS	MULTI-MSMS	5	3	1018.72	4070.86	1.6018	0.0016318	742.497	38.681	0.0035687	109.09	59.748	86.945	1	2	0	0	0	15061	931869	0.833118	-4	0.0809593			+	y1;y2;y3;y5;y6;y7;y8;y9;y10;y11;y12;y13;y15;y17;y8-H2O;y15-H2O;y9-NH3;y13-NH3;y14(2+);b2;b3;b4;b5;b6;b10;b13;b16;b4-H2O;b16-NH3;b2;b3;b4;b5;b6;b7;b9;QQ;FQ	20000;20000;8000;30000;10000;30000;1000000;200000;70000;80000;10000;600000;300000;100000;20000;30000;3000;50000;5000;8000;20000;10000;30000;40000;10000;40000;50000;20000;60000;30000;20000;20000;40000;70000;80000;30000;20000;40000	-0.000355507381186726;-0.00038398939830131;-0.000524191762735882;-8.84425509184439E-05;-0.000991024059544543;-0.000268643236836397;-0.000726066183119656;-0.00176850742820989;3.68993528354622E-06;-0.000455390401839395;-0.00131638923130595;-0.00163319382090	-2.41655730843456;-1.76020566954427;-1.50979918812001;-0.17504303932012;-1.59767966417899;-0.379803904234788;-0.90264737505823;-1.95751841624312;0.00378657273747627;-0.429001894673698;-1.1198021532188;-1.28334371266863;-1.10246416032982;-1.77166204119679;	147.113159677981;218.150301947798;347.193035246363;505.261741694851;620.28958730836;707.320893337437;804.374114612383;903.443570969828;974.478912560265;1061.5114000505;1175.55518849653;1272.60826915312;1498.70364517456;1666.79482354442;786.363846031054;1480.69021363895;886.400829586528;1255.58788835023;701.325815253998;187.07188792095;274.103780494601;371.15662250201;484.241283894324;1572.76721951842;2030.93511147201;2319.04328981269;2574.17337012784;353.146234773065;2557.15466841334;215.102917706348;362.171214729943;490.230380084154;618.288688275945;746.348343877621;847.394546069276;961.437067802606;257.124827950664;276.134681415467	38	0.685339	0.20765	None	Unknown		109.091143185062;49.3428791740432;37.1574005690951	DASPIKQENSSNSSPAPEPNSAVPSDGTEAK;EPKEATGKENMVTK;EAKEMQVLEDEQQTK	_DASPIK(SUMO2_Human_ASP_N_DG9_Miss0)QENSSNSSPAPEPNSAVPSDGTEAK_;_EPK(SUMO2_Human_ASP_N_DG9_Miss0)EATGKENM(Oxidation (M))VTK(SUMO2_Human_ASP_N_DG14_mis2)_;_EAK(SUMO2_Human_ASP_N_DG9_Miss0)EM(Oxidation (M))QVLEDEQQTK(SUMO2_Human_ASP_N_DG12_mis1)_			1894	1728	785	809	1854
QE4_LC12_IAH_SUMO_R1_HEK_AspN_E1_F2	12423	9514	DASPIKQENSSNSSPAPEPNSAVPSDGTEAK	31	5	SUMO2_Human_ASP_N_DG9_Miss0	_DASPIK(SUMO2_Human_ASP_N_DG9_Miss0)QENSSNSSPAPEPNSAVPSDGTEAK_				DASPIK(1)QENSSNSSPAPEPNSAVPSDGTEAK				DASPIK(150)QENSSNSSPAPEPNSAVPSDGTEAK(-150)	0	0	0	0	1	sp|Q4VC05|BCL7A_HUMAN;sp|Q4VC05-2|BCL7A_HUMAN	4	HCD	FTMS	MULTI-MSMS	6	1	1018.72	4070.86	1.1813	0.0012034	248.201	32.09	2.59e-05	158.2	112.07	150.83	1	2	0	0	0	12417	3.4605e+06	1	0	0			+	y1;y2;y5;y6;y7;y8;y9;y10;y11;y12;y13;y15;y17;y18;y8-H2O;y13-H2O;y15-H2O;y9-NH3;y13-NH3;y24(2+);a2;b2;b3;b4;b5;b6;b7;b8;b9;b10;b12;b13;b14;b16;b18;b4-H2O;b13-H2O;b14-H2O;b16-H2O;b18-H2O;b6(2+);b2;b3;b4;b5;b6;b7;b9;QQ;FQ;FQQ	4000;20000;90000;30000;60000;2000000;300000;100000;100000;60000;1000000;600000;200000;30000;40000;20000;90000;20000;100000;30000;4000;10000;10000;30000;60000;80000;10000;50000;20000;30000;30000;80000;80000;100000;100000;30000;30000;90000;100000;70000;20000;40000;40000;60000;100000;100000;100000;80000;40000;90000;30000	-0.000381300948959051;-0.000609604926324891;-0.000616725507825322;5.09352435074106E-06;-0.000914914641612086;-0.000734289381739472;-0.00253181165737715;-0.00042386119969251;-0.00241666082229131;0.00135811104314598;-0.00138800600166178;-0.00108846701982657	-2.59188833235341;-2.79442334214815;-1.22060471258305;0.00821153963345185;-1.29349184264634;-0.912870467725831;-2.80239917538642;-0.434961709546408;-2.2766183736812;1.15529593699657;-1.09067833576666;-0.72627262421339;-0.890347144695775;-0.288267657617279	147.113185471549;218.150527563326;505.262269977808;620.288591190776;707.321539608842;804.374122835582;903.444334274057;974.4793401114;1061.51336132092;1175.55251399626;1272.6080239653;1498.70308137452;1666.793354572;1753.82440452805;786.363738251643;1254.5966137816;1480.68333915056;886.404818236099;1255.58378217841;1186.52572822772;159.076647613965;187.071611876918;274.103901276913;371.156251479517;484.241193973755;1572.76911140526;1700.8179739418;1829.85922791454;1943.90874878245;2030.94547109574;2232.015862127;2319.04621177624;2406.0790574827;2574.17167319535;2800.27107846466;353.145797618099;2301.05241104477;2388.06741654879;2556.15166873077;2782.24560188367;786.886758749971;215.103017060704;362.17147876885;490.230051226237;618.289101525262;746.348312141908;847.395058313948;961.438758879403;257.124655961987;276.134707022875;404.192950896653	51	0.47219	0.22973	None	Unknown		158.199553097332;46.1313731203143;41.7112211716323	DASPIKQENSSNSSPAPEPNSAVPSDGTEAK;EVSVYKSMLSNYEEK;PQPGQYVAITGCEEAKMQK	_DASPIK(SUMO2_Human_ASP_N_DG9_Miss0)QENSSNSSPAPEPNSAVPSDGTEAK_;_EVSVYK(SUMO2_Human_ASP_N_DG9_Miss0)SM(Oxidation (M))LSNYEEK(SUMO2_Human_ASP_N_DG12_mis1)_;_PQPGQYVAITGCEEAK(SUMO2_Human_ASP_N_DG9_Miss0)M(Oxidation (M))QK(SUMO2_Human_ASP_N_DG9_Miss0)_			1895	1728	785	809	1855
QE4_LC12_IAH_SUMO_R1_HEK_AspN_E1_F3	11553	8797	DATAENVKQQGPILTK	16	2	SUMO2_Human_ASP_N_DG9_Miss0	_DATAENVK(SUMO2_Human_ASP_N_DG9_Miss0)QQGPILTK_				DATAENVK(1)QQGPILTK				DATAENVK(82)QQGPILTK(-82)	0	0	0	0	1	sp|Q12906-7|ILF3_HUMAN;sp|Q12906-4|ILF3_HUMAN;sp|Q12906-6|ILF3_HUMAN	3	HCD	FTMS	MULTI-MSMS	6	1	891.787	2672.34	0.47825	0.0004265	379.877	29.837	0.00019645	220.59	155.28	81.86	1	2	0	0	0	11547	2.13178e+06	0.745539	2	-0.0397987			+	y1;y2;y3;y5;y6;y7;y8;y9;y11;y12;y2-H2O;y7-H2O;y8-H2O;y9-H2O;y1-NH3;y7-NH3;y8-NH3;a2;b2;b3;b4;b5;b6;b7;b3-H2O;b4-H2O;b5-H2O;b6-H2O;b7-H2O;b6-NH3;b7-NH3;b2;b3;b4;b5;b6;b7;b8;b9;QQ;FQ;FQQ	40000;100000;200000;80000;300000;100000;200000;100000;30000;20000;7000;10000;10000;40000;20000;50000;100000;30000;30000;70000;20000;50000;20000;100000;50000;70000;20000;3000;30000;20000;20000;100000;50000;50000;80000;60000;50000;9000;40000;70000;200000;50000	-0.000566018469697838;-0.000773842442214345;-0.00108802088033144;-0.00144465135485916;-0.00224235477412549;-0.00263172518532429;-0.00284367784831829;-0.00749150100205043;-0.00292332740127677;-0.010567171171715;-0.000695532499491947;-0.00228149295139701;-0	-3.84749849024866;-3.11830481989214;-3.01185890148596;-2.52834230667328;-3.56832693366087;-3.47898250327707;-3.21492869346737;-3.79690899530815;-1.3371977791601;-4.56423959262636;-3.02207536596225;-3.08955687367151;-2.12581957540838;2.03959382575593;-4.62	147.11337018907;248.161256487142;361.24563464598;571.382819108855;628.405080535874;756.464047417685;884.522836881748;1973.0525570425;2186.1593302323;2315.20956717227;230.150613490899;738.453132499151;866.511270564221;1955.03051338704;130.086856479144;739.437020649744;867.496704440199;159.076983450886;187.071881696956;288.119693262628;359.157135444295;488.200520834246;602.242966181191;701.312270121072;270.10942575382;341.146624038899;470.189333276516;584.236324448323;683.302451493979;585.216602406622;684.284652171099;215.10344500002;362.172073996207;490.231254229031;618.290881835751;746.349141164666;847.39750158027;904.421461875866;961.439165644642;257.125125078533;276.135277516687;404.194065693217	42	0.539922	0.214286	None	Unknown		220.586629983656;65.3051943874574;65.3051943874574	DATAENVKQQGPILTK;RLKHAK;LKRHAK	_DATAENVK(SUMO2_Human_ASP_N_DG9_Miss0)QQGPILTK_;_RLK(SUMO2_Human_ASP_N_DG9_Miss0)HAK(SUMO2_Human_ASP_N_DG9_Miss0)_;_LK(SUMO2_Human_ASP_N_DG9_Miss0)RHAK(SUMO2_Human_ASP_N_DG9_Miss0)_			1922	1426	798	822	1882
QE4_LC12_IAH_SUMO_R1_HEK_AspN_E1_F3	16449	13079	DATHLVKSYPGSQL	14	1	SUMO2_Human_ASP_N_DG9_Miss0	_DATHLVK(SUMO2_Human_ASP_N_DG9_Miss0)SYPGSQL_				DATHLVK(1)SYPGSQL				DATHLVK(120)SYPGSQL	0	0	0	0	1	tr|X6RA14|X6RA14_HUMAN;sp|P10768|ESTD_HUMAN;tr|H7BZT7|H7BZT7_HUMAN;tr|U3KQT1|U3KQT1_HUMAN	3	HCD	FTMS	MULTI-MSMS	6	0	826.075	2475.2	1.1778	0.00097293	5.84718	41.914	0.023057	122.29	53.262	122.29	1	1	0	0	0	16443	1595851	1	0	0			+	y1;y2;y3;y5;y6;y7;y5-H2O;y2-NH3;y3-NH3;y5-NH3;y6-NH3;b2;b4;b5;b6;b7;b8;b8-H2O;b7*;b8*;b9*;b11*;b12*;b9-H2O;b2;b3;b4;b5;b6;b7;b9;QQ;FQ;FQQ	30000;40000;8000;400000;50000;8000;20000;50000;5000;80000;4000;3000;30000;80000;200000;60000;60000;60000;30000;6000;10000;4000;3000;30000;90000;40000;40000;70000;40000;50000;6000;40000;100000;30000	-0.000672054394527777;-0.00101166053536872;-0.000902134532282162;-0.00165461575903691;-0.00167634981653464;-0.00237124097122887;-0.0018710882210371;-0.000804597645242211;-0.00120722717213084;-0.00135141006899175;-0.000634564389883963;-0.000767497754878832	-5.08736777763923;-3.88858673367622;-2.59836303919374;-3.30085794622411;-2.52336251111026;-3.15591311000726;-3.87182011819944;-3.30926650545557;-3.65641191741779;-2.79077682259944;-0.980318737805654;-4.10268421459797;-3.40524764890277;-2.75096488455251;-3	132.102577187695;260.161494305235;347.193413189132;501.268393245959;664.331743518317;751.364466819371;483.258045032121;243.134738140845;330.167169180272;484.241540938769;647.30415263139;187.072100784155;425.179371463955;538.2634683472;637.33277924387;1725.85422391092;1812.8811408909;1794.88214643449;879.469593051384;966.503093619888;1129.56472016258;1283.63532355755;1370.66209885223;1111.5561257889;215.103503201663;362.172593624405;490.231282266817;618.290910600552;746.348945753026;847.396477469662;961.439236859504;257.125384799123;276.135191890942;404.194462687918	34	0.457425	0.170854	Once	Unknown		122.291916707921;69.0300906347827;66.5682222630754	DATHLVKSYPGSQL;EKKEHLSMQLEK;KPGKEKDATWDQL	_DATHLVK(SUMO2_Human_ASP_N_DG9_Miss0)SYPGSQL_;_EK(SUMO2_Human_ASP_N_DG9_Miss0)KEHLSM(Oxidation (M))QLEK_;_K(SUMO2_Human_ASP_N_DG9_Miss0)PGKEKDATWDQL_			1935	566	805	829	1895
QE4_LC12_IAH_SUMO_R1_HEK_AspN_E1_F4	19524	15794	DATKLLPSVT	10	1	SUMO2_Human_ASP_N_DG9_Miss0	_DATK(SUMO2_Human_ASP_N_DG9_Miss0)LLPSVT_				DATK(1)LLPSVT				DATK(190)LLPSVT	0	0	0	0	1	sp|P21675-10|TAF1_HUMAN;sp|P21675-11|TAF1_HUMAN;sp|P21675-8|TAF1_HUMAN;sp|P21675-6|TAF1_HUMAN;sp|P21675-7|TAF1_HUMAN;sp|P21675-3|TAF1_HUMAN;sp|P21675-5|TAF1_HUMAN;sp|P21675-9|TAF1_HUMAN;sp|P21675|TAF1_HUMAN;sp|P21675-2|TAF1_HUMAN;sp|P21675-12|TAF1_HUMAN;sp|P21675-4|TAF1_HUMAN;sp|Q8IZX4|TAF1L_HUMAN	2	HCD	FTMS	MULTI-MSMS	7	1	1003.02	2004.02	-0.80461	-0.00080703	504.027	49.676	0.030705	185.6	8.2339	185.6	1	1	0	0	0	19517	1.47157e+06	1	0	0			+	y2;y3;y4;y5;y2-H2O;y3-H2O;y4-H2O;y5-H2O;b2;b4;b5;b6;b4-H2O;b5-H2O;b6-H2O;b5-NH3;b2;b3;b4;b5;b6;b7;b8;b9;QQ;FQ;FQQ	40000;20000;700000;80000;7000;8000;40000;3000;4000;50000;100000;200000;40000;20000;70000;20000;70000;60000;40000;60000;50000;70000;20000;60000;50000;100000;30000	-0.000545642353330322;-0.000734973316582455;-0.00106679704731505;-0.00135155981411117;-0.000636020158253814;-0.000916039557239401;-0.000695519380940368;-0.00158838681710449;-0.00078998966199606;-0.00353618555573121;-0.00274032736729168;-0.0030390451547646	-2.48998859220277;-2.40056584847664;-2.64569613617069;-2.61775900264805;-3.16232842838723;-3.17896750804658;-1.80556435542617;-3.187651088807;-4.22291492800493;-2.56869332691149;-1.83947811555687;-1.89606703122599;-2.35754778661351;1.44802116497144;2.9529	219.134479185553;306.166696926417;403.219792602147;516.304141345314;201.124004877058;288.156313306357;385.208856638181;498.293813486017;187.072123276062;1376.64762028366;1489.73088840587;1602.81525110406;1358.6367224628;1471.71545231708;1584.7969675896;1472.71519111469;215.103358602503;362.171758508784;490.23061422402;618.289756593829;746.347251492021;847.39606309782;904.416193831997;961.437136227511;257.124934755476;276.135096330824;404.193836006682	27	0.449886	0.137755	None	Unknown		185.595202877953;177.361269432546;157.910539122544	DATKLLPSVT;EGTKLIVTSP;SKELALLAEA	_DATK(SUMO2_Human_ASP_N_DG9_Miss0)LLPSVT_;_EGTK(SUMO2_Human_ASP_N_DG9_Miss0)LIVTSP_;_SK(SUMO2_Human_ASP_N_DG9_Miss0)ELALLAEA_			1938	735	807	831	1898
QE4_LC12_IAH_SUMO_R1_HEK_AspN_E1_F4	21020	17103	DATVGGPAPTPLLPPSATASVK	22	0	SUMO2_Human_ASP_N_DG9_Miss0	_DATVGGPAPTPLLPPSATASVK(SUMO2_Human_ASP_N_DG9_Miss0)_				DATVGGPAPTPLLPPSATASVK(1)				DATVGGPAPTPLLPPSATASVK(140)	0	0	0	0	1	sp|Q07666-3|KHDR1_HUMAN;sp|Q07666-2|KHDR1_HUMAN;sp|Q07666|KHDR1_HUMAN	3	HCD	FTMS	MULTI-MSMS	7	2	1003.18	3006.53	0.31945	0.00032046	672.316	53.426	0.00107	141.31	40.379	141.31	1	1	0	0	0	21013	1.72391e+06	1	0	0			+	y1;y2;y3;y4;y5;y9;y3-H2O;y9-H2O;y1-NH3;y3-NH3;a2;b2;b3;b5;b6;b8;b10;b12;b13;b14;b19;b3-H2O;b5-H2O;b6-H2O;b8-H2O;b10-H2O;b12-H2O;b13-H2O;b2;b3;b4;b5;b6;b7;b8;b9;QQ;FQ;FQQ	400000;200000;200000;50000;10000;60000;8000;30000;60000;30000;5000;3000;30000;20000;20000;100000;200000;200000;1000000;10000;4000;50000;30000;30000;100000;80000;30000;200000;90000;60000;100000;100000;100000;100000;30000;60000;50000;200000;50000	-0.00194824496520596;-0.00218363564181345;-0.00222542336337028;-0.00168037185540015;-0.00419328064162983;-0.0012909371691876;-0.00847300492341674;0.00131029613248757;-0.00781473173037739;-0.00918237263658739;-0.000512790304497912;-0.000619232912782763;-0.	-1.75906641122704;-1.80972251829594;-1.72027284415659;-1.23132837593676;-2.86087747626657;-0.710123907446583;-6.64215337151289;0.727986402501271;-7.16603251903893;-7.19268816010006;-3.22353656063731;-3.31013230173473;-2.43677347936097;-1.48637808749509;-2	1107.54486173547;1206.61351104234;1293.64558123996;1364.68214997626;1465.73234135914;1817.90410891737;1275.64126413522;1799.89094299777;1090.52417912073;1276.62598908774;159.076931454604;187.071952519313;288.119713842978;444.209549663641;501.231560426623;669.320782504805;867.422696203739;1077.55857236219;1190.64409842888;1287.69776928645;1714.89180546836;270.10924677777;426.198964184368;483.220893655759;651.311147713674;849.410107298205;1059.54847187472;1172.63362509577;215.103223734865;362.171780907958;490.23076399302;618.290096774562;746.348744575101;847.396109530451;904.415749502765;961.439545279557;257.124903741463;276.134967720246;404.193509967921	39	0.489192	0.182243	None	Unknown		141.30992879116;100.931105109203;100.931105109203	DATVGGPAPTPLLPPSATASVK;PRKKPFSVK;VKKRNQSVK	_DATVGGPAPTPLLPPSATASVK(SUMO2_Human_ASP_N_DG9_Miss0)_;_PRK(SUMO2_Human_ASP_N_DG9_Miss0)KPFSVK(SUMO2_Human_ASP_N_DG9_Miss0)_;_VK(SUMO2_Human_ASP_N_DG9_Miss0)KRNQSVK(SUMO2_Human_ASP_N_DG9_Miss0)_			1958	1388	817	841	1918
QE4_LC12_IAH_SUMO_R1_HEK_AspN_E1_F2	26377	21698	DATVGGPAPTPLLPPSATASVKM	23	1	SUMO2_Human_ASP_N_DG9_Miss0	_DATVGGPAPTPLLPPSATASVK(SUMO2_Human_ASP_N_DG9_Miss0)M_				DATVGGPAPTPLLPPSATASVK(1)M				DATVGGPAPTPLLPPSATASVK(170)M	0	0	0	0	1	sp|Q07666-3|KHDR1_HUMAN;sp|Q07666-2|KHDR1_HUMAN;sp|Q07666|KHDR1_HUMAN	3	HCD	FTMS	MULTI-MSMS	6	1	1046.86	3137.57	-0.38197	-0.00039987	324.793	67.224	3.53e-05	170.1	75.702	170.1	1	1	0	0	0	26371	2.09055e+06	1	0	0			+	y2;y3;y4;y5;y6;y9;y10;y4-H2O;y10-H2O;y2-NH3;y3-NH3;y2*;y10*;y13*;y14*;y15*;y17*;y10-H2O;a2;b2;b3;b4;b5;b6;b8;b10;b12;b13;b14;b17;b18;b21;b3-H2O;b4-H2O;b5-H2O;b6-H2O;b8-H2O;b10-H2O;b12-H2O;b13-H2O;b13(2+);b2;b3;b4;b5;b6;b7;b8;b9;QQ;FQ;FQQ	800000;100000;200000;40000;20000;10000;60000;10000;30000;60000;4000;30000;200000;4000;20000;20000;40000;20000;8000;5000;40000;20000;20000;40000;100000;200000;200000;2000000;70000;40000;20000;6000;70000;90000;20000;60000;200000;100000;40000;300000;20000;100000;90000;100000;100000;200000;200000;40000;200000;80000;200000;60000	-0.00109643250038971;-0.00131331419515845;-0.00177300371524325;0.000385996010891176;-0.00163540049857147;0.00276010742595645;0.00258169342509973;0.00245600132166146;0.000677852031003567;-0.0058297250218402;-0.0131428930860693;0.000285449590592179;-0.00049	-0.885230281206189;-0.981804752138049;-1.24448769506347;0.258066927134613;-1.02419272907216;1.49042909500858;1.32466493076138;1.74596734872472;0.351049135818219;-4.7723503045687;-9.95192403030497;0.72782394765939;-0.446641506359209;0.318202573017506;-1.69	1238.5844945292;1337.6531253271;1424.68561342652;1495.72056821459;1596.7702680852;1851.88777862697;1948.94072089298;1406.67081973518;1930.93206004807;1221.56267872022;1320.63840580449;392.19593077441;1102.55661316125;1425.77655884073;1526.82728405324;1623.87729182455;1791.97159334732;1084.54949061172;159.076693434298;187.071618516911;288.119539542731;387.187424993072;444.209597335808;501.230793945146;669.32134880118;867.422202830222;1077.55805157174;1190.64270110082;1287.69612423642;1542.81784245513;1643.86671647414;1900.99878323399;270.108822301607;369.177341951851;426.198543390917;483.22036482238;651.310546544793;849.410703823377;1059.54724719192;1172.63238100087;595.824971854607;215.103062990363;362.171295101271;490.230644794752;618.289053785505;746.347835206567;847.394550716405;904.417964607196;961.437119967931;257.124685882363;276.134716179628;404.192931942455	52	0.563271	0.233184	Once	Unknown		170.104087356438;94.402259567306;64.1030970139477	DATVGGPAPTPLLPPSATASVKM;IEKQKHVHAK;EKLRKSK	_DATVGGPAPTPLLPPSATASVK(SUMO2_Human_ASP_N_DG9_Miss0)M_;_IEK(SUMO2_Human_ASP_N_DG9_Miss0)QKHVHAK(SUMO2_Human_ASP_N_DG9_Miss0)_;_EK(SUMO2_Human_ASP_N_DG9_Miss0)LRK(SUMO2_Human_ASP_N_DG12_mis1)SK_			1959	1388	818	842	1919
QE4_LC12_IAH_SUMO_R1_HEK_AspN_E1_F3	24068	19742	DATVGGPAPTPLLPPSATASVKM	23	1	SUMO2_Human_ASP_N_DG9_Miss0	_DATVGGPAPTPLLPPSATASVK(SUMO2_Human_ASP_N_DG9_Miss0)M_				DATVGGPAPTPLLPPSATASVK(1)M				DATVGGPAPTPLLPPSATASVK(110)M	0	0	0	0	1	sp|Q07666-3|KHDR1_HUMAN;sp|Q07666-2|KHDR1_HUMAN;sp|Q07666|KHDR1_HUMAN	3	HCD	FTMS	MULTI-MSMS	1	1	1046.86	3137.57	-0.91423	-0.00095708	325.844	61.125	0.0038315	109.65	38.565	109.65	1	1	0	0	0	24067	372148	0.188208	24	-0.491173			+	y2;y3;y4;y6;b3;b8;b10;b12;b13;b17;b8-H2O;b10-H2O;b13-H2O;b13(2+);b2;b3;b4;b5;b6;b7;b8;b9;QQ;FQ;FQQ	200000;10000;20000;3000;8000;40000;60000;30000;300000;4000;40000;6000;40000;3000;30000;6000;10000;30000;20000;40000;7000;40000;9000;40000;20000	-0.00281003540226266;-0.00325981831497302;-0.00267824484762968;0.00532914297446041;-0.000434509941385386;-0.0013962774941092;-0.00198154246083959;-0.00129919527171296;-0.00199196703692905;0.00073848622719197;-0.00212124717756978;0.000193105208495581;-0.00	-2.26874430202193;-2.43696479280747;-1.87988361828141;3.33746583644553;-1.50808960314861;-2.08610843830281;-2.28440247699048;-1.20568387689964;-1.67301710527557;0.478661401155463;-3.25688436606272;0.227340421883075;-2.99417230935724;-5.1699900573704;-3.17	1238.5862081321;1337.65507183122;1424.68651866765;1596.76330354173;288.119446270441;669.321627041194;867.422654632261;1077.55880011747;1190.64355686964;1542.81549631807;651.311787324578;849.409915298292;1172.63451128608;595.827501106857;215.103315700431;362.172157278233;490.231200683232;618.29001975575;746.347565162115;847.396384847525;904.412814064492;961.437792533921;257.124926276484;276.135234989536;404.193672016059	25	0.56349	0.211864	None	Unknown		109.64991832164;71.0845373208272;71.0845373208272	DATVGGPAPTPLLPPSATASVKM;KLEDKKK;ELKKDKK	_DATVGGPAPTPLLPPSATASVK(SUMO2_Human_ASP_N_DG9_Miss0)M_;_K(SUMO2_Human_ASP_N_DG9_Miss0)LEDKK(SUMO2_Human_ASP_N_DG12_mis1)K_;_ELK(SUMO2_Human_ASP_N_DG9_Miss0)KDK(SUMO2_Human_ASP_N_DG12_mis1)K_			1960	1388	818	842	1920
QE4_LC12_IAH_SUMO_R1_HEK_AspN_E1_F4	23787	19524	DATVGGPAPTPLLPPSATASVKM	23	1	SUMO2_Human_ASP_N_DG9_Miss0	_DATVGGPAPTPLLPPSATASVK(SUMO2_Human_ASP_N_DG9_Miss0)M_				DATVGGPAPTPLLPPSATASVK(1)M				DATVGGPAPTPLLPPSATASVK(90)M	0	0	0	0	1	sp|Q07666-3|KHDR1_HUMAN;sp|Q07666-2|KHDR1_HUMAN;sp|Q07666|KHDR1_HUMAN	3	HCD	FTMS	MULTI-MSMS	6	1	1046.86	3137.57	0.13674	0.00014314	328.412	60.422	0.0093012	90.22	23.625	90.22	1	1	0	0	0	23781	424825	0.0742503	-12	0.244614			+	y2;y3;y4;y2-NH3;b3;b5;b8;b10;b12;b13;b3-H2O;b8-H2O;b10-H2O;b12-H2O;b13-H2O;b14(2+);b2;b3;b4;b5;b6;b7;b9;QQ;FQ;FQQ	200000;30000;40000;8000;8000;5000;20000;30000;60000;400000;20000;30000;10000;5000;70000;4000;20000;6000;30000;30000;40000;40000;50000;10000;50000;20000	-0.0018164397692999;0.000823245373567261;-0.00113198390954494;-0.00851039073950233;-0.000780401244469431;-0.00265039286466617;-0.00147223657074846;0.000828850915240764;-0.00269846488185976;-0.00228905626045162;-0.000787446051674578;-0.00141817308929149;-0	-1.46654404394751;0.615441083272233;-0.794550326190842;-6.96679115375403;-2.70859991468871;-5.96651060866239;-2.19959484975474;0.955536031076205;-2.50423585001994;-1.92253649388149;-2.91528741352802;-2.17741279641123;-0.926661521291264;-6.65658915845426;-	1238.58521453647;1337.65098876753;1424.68497240671;1221.56535938594;288.119792161744;444.211539793165;669.321703000271;867.419844238885;1077.56019938708;1190.64385395886;270.109234520252;651.311084250489;849.410895519893;1059.5539892515;1172.63161697001;644.354398842088;215.103238924145;362.1723379114;490.230544654675;618.288377750069;746.348297834384;847.395602313838;961.438754794438;257.124905323037;276.135045778342;404.193122407196	26	0.516907	0.192593	None	Unknown		90.2204918369892;66.5954911952615;66.5954911952615	DATVGGPAPTPLLPPSATASVKM;NKKKKKD;VSLWKKK	_DATVGGPAPTPLLPPSATASVK(SUMO2_Human_ASP_N_DG9_Miss0)M_;_NK(SUMO2_Human_ASP_N_DG9_Miss0)KK(SUMO2_Human_ASP_N_DG12_mis1)KKD_;_VSLWK(SUMO2_Human_ASP_N_DG9_Miss0)K(SUMO2_Human_ASP_N_DG12_mis1)K_			1961	1388	818	842	1921
QE4_LC12_IAH_SUMO_R1_HEK_AspN_E1_F4	24087	19786	DATVGGPAPTPLLPPSATASVKM	23	1	SUMO2_Human_ASP_N_DG9_Miss0	_DATVGGPAPTPLLPPSATASVK(SUMO2_Human_ASP_N_DG9_Miss0)M_				DATVGGPAPTPLLPPSATASVK(1)M				DATVGGPAPTPLLPPSATASVK(120)M	0	0	0	0	1	sp|Q07666-3|KHDR1_HUMAN;sp|Q07666-2|KHDR1_HUMAN;sp|Q07666|KHDR1_HUMAN	3	HCD	FTMS	MULTI-MSMS	2	1	1046.86	3137.57	0.13674	0.00014314	323.393	61.186	0.0020412	123.61	58.879	123.61	1	1	0	0	0	24085	1.48805e+06	0.260079	26	-0.527512			+	y2;y3;y4;y5;y6;y9;y10;b3;b5;b6;b8;b10;b12;b13;b14;b16;b17;b21;b3-H2O;b5-H2O;b6-H2O;b8-H2O;b10-H2O;b12-H2O;b13-H2O;b12(2+);b2;b3;b4;b5;b6;b7;b8;b9;QQ;FQ;FQQ	600000;60000;100000;10000;4000;4000;30000;40000;20000;20000;100000;100000;200000;1000000;30000;4000;20000;7000;40000;20000;40000;100000;90000;20000;200000;8000;60000;40000;60000;100000;100000;100000;20000;100000;50000;100000;40000	-0.00210872527486572;-0.00188878404810566;-0.00200131119345315;-0.00292116849936974;0.000877381885857176;0.00502817816186507;-0.00194273506917853;-0.000572048012315918;-0.00120218548221374;-0.0015112851011736;-0.0014598568625388;-0.00214678067652585;-0.00	-1.70252700621081;-1.4120127257005;-1.40473859908465;-1.95301321818464;0.54947369956803;2.71516685734789;-0.996813570746612;-1.98545341748136;-2.70634437394716;-3.01514171082388;-2.18109898871691;-2.47489531903992;-1.24245861595841;-1.85977801293112;-0.87	1238.58550682198;1337.65370079695;1424.68584173399;1495.7238753791;1596.76775530281;1851.88551055624;1948.94524532147;288.119583808512;444.210091585782;501.231864409001;669.321690620563;867.422819870477;1077.55883974446;1190.64377923572;1287.69545631485;1471.78477477199;1542.8209190339;1901.01030820213;270.108978615379;426.199654691272;483.220551028625;651.311237145881;849.411853030185;1059.5507885773;1172.63326341422;539.283112029335;215.10333376672;362.171820954482;490.230643301598;618.289597763363;746.347727807525;847.396035903929;904.417503603176;961.439037064184;257.124769446212;276.135076258981;404.193193399692	37	0.511942	0.212644	None	Unknown		123.608599168829;64.7297679532647;63.3201845774504	DATVGGPAPTPLLPPSATASVKM;NKKKKKD;EKLRKSK	_DATVGGPAPTPLLPPSATASVK(SUMO2_Human_ASP_N_DG9_Miss0)M_;_NK(SUMO2_Human_ASP_N_DG9_Miss0)KK(SUMO2_Human_ASP_N_DG12_mis1)KKD_;_EK(SUMO2_Human_ASP_N_DG9_Miss0)LRK(SUMO2_Human_ASP_N_DG12_mis1)SK_			1962	1388	818	842	1921
QE4_LC12_IAH_SUMO_R1_HEK_AspN_E1_F5	23732	19344	DATVGGPAPTPLLPPSATASVKM	23	1	SUMO2_Human_ASP_N_DG9_Miss0	_DATVGGPAPTPLLPPSATASVK(SUMO2_Human_ASP_N_DG9_Miss0)M_				DATVGGPAPTPLLPPSATASVK(1)M				DATVGGPAPTPLLPPSATASVK(160)M	0	0	0	0	1	sp|Q07666-3|KHDR1_HUMAN;sp|Q07666-2|KHDR1_HUMAN;sp|Q07666|KHDR1_HUMAN	3	HCD	FTMS	MULTI-MSMS	5	2	1046.86	3137.57	-0.39211	-0.00041049	8.5595	60.414	7.93e-05	160.95	86.106	160.95	1	1	0	0	0	23727	1.2792e+06	0.226564	-14	0.282764			+	y2;y3;y4;y5;y6;y9;y10;y4-H2O;y2-NH3;y3-NH3;y10-NH3;b2;b3;b4;b5;b6;b8;b10;b12;b13;b14;b17;b3-H2O;b4-H2O;b5-H2O;b6-H2O;b8-H2O;b10-H2O;b12-H2O;b13-H2O;b12(2+);b13(2+);b14(2+);b2;b3;b4;b5;b6;b7;b8;b9;QQ;FQ;FQQ	600000;70000;100000;7000;4000;10000;50000;5000;50000;6000;30000;10000;40000;20000;10000;30000;100000;200000;200000;1000000;20000;20000;40000;40000;30000;40000;100000;90000;30000;200000;10000;8000;20000;60000;60000;70000;100000;100000;100000;40000;100000;50000;100000;50000	-0.00285612309448879;-0.00343767711797227;-0.00419191752439474;-0.00193036998848584;-0.00964582127448921;-0.002600647839472;-0.00421946779374593;0.00126006203640827;-0.00965655737286397;-0.0160389995260175;-0.0227666403027342;-0.000590128237917042;-0.0007	-2.30595413501332;-2.56992757944837;-2.94234065931522;-1.29059333676447;-6.04080190990218;-1.40431852365927;-2.1649981572098;0.895775292582403;-7.90506069785848;-12.1448568228251;-11.7843442124207;-3.15455268297555;-2.49378114800235;-4.2112487095696;-3.06	1238.58625421979;1337.65524969002;1424.68803234032;1495.72288458059;1596.77827850597;1851.89313938224;1948.94752205419;1406.67201567446;1221.56650555257;1320.64130191093;1931.9395201252;187.071923414638;288.119730268052;387.189056226113;444.210249448021;501.231643473941;669.32250290175;867.424109882625;1077.55978599462;1190.64515600986;1287.69974579197;1542.81700378913;270.109485848991;369.177840112312;426.19965210231;483.221262458628;651.312143734804;849.410960607376;1059.54963963956;1172.63406314834;539.283629826645;595.827174019712;644.352939480373;215.103395852158;362.172762774027;490.2315929172;618.290195135134;746.348515319538;847.396161586747;904.417270427834;961.440493249827;257.125063285331;276.135217739586;404.194517720686	44	0.515997	0.21256	None	Unknown		160.94671734934;74.8410902919263;73.49948760182	DATVGGPAPTPLLPPSATASVKM;NKKKKKD;SKKERIK	_DATVGGPAPTPLLPPSATASVK(SUMO2_Human_ASP_N_DG9_Miss0)M_;_NK(SUMO2_Human_ASP_N_DG9_Miss0)KK(SUMO2_Human_ASP_N_DG12_mis1)KKD_;_SK(SUMO2_Human_ASP_N_DG9_Miss0)KERIK(SUMO2_Human_ASP_N_DG12_mis1)_			1963	1388	818	842	1922
QE4_LC12_IAH_SUMO_R1_HEK_AspN_E1_F5	24032	19606	DATVGGPAPTPLLPPSATASVKM	23	1	SUMO2_Human_ASP_N_DG9_Miss0	_DATVGGPAPTPLLPPSATASVK(SUMO2_Human_ASP_N_DG9_Miss0)M_				DATVGGPAPTPLLPPSATASVK(1)M				DATVGGPAPTPLLPPSATASVK(120)M	0	0	0	0	1	sp|Q07666-3|KHDR1_HUMAN;sp|Q07666-2|KHDR1_HUMAN;sp|Q07666|KHDR1_HUMAN	3	HCD	FTMS	MULTI-MSMS	1	1	1046.86	3137.57	-0.39211	-0.00041049	322.576	61.17	0.0026096	119.18	49.506	119.18	1	1	0	0	0	24031	1.4928e+06	0.256943	27	-0.548744			+	y2;y3;y4;y6;y9;y10;b3;b4;b5;b6;b8;b10;b12;b13;b14;b17;b3-H2O;b4-H2O;b6-H2O;b8-H2O;b10-H2O;b12-H2O;b13-H2O;b17-H2O;b14(2+);b2;b3;b4;b5;b6;b7;b8;b9;QQ;FQ;FQQ	300000;40000;60000;5000;10000;30000;20000;10000;20000;10000;70000;100000;90000;800000;10000;5000;30000;30000;40000;60000;50000;30000;100000;7000;20000;60000;40000;70000;80000;90000;80000;30000;100000;30000;100000;30000	-0.00273455714545889;-0.00595543842882762;-0.000548052681551781;-0.000153776017441487;-0.00703321599485207;-0.00221136071945693;-0.00145604542854016;-0.00145561852156106;-0.00167610545906882;-0.00176143794487871;-0.00140558646523914;-0.00294189346845997;-	-2.20780539468799;-4.45213908500278;-0.384683573418136;-0.0963044986508885;-3.7978428728349;-1.13464471101522;-5.05359941842426;-3.7594533104663;-3.77322285695857;-3.51421605620478;-2.10001647773386;-3.39153029459166;-2.07810877594551;-2.59789665039633;-4	1238.58613265385;1337.65776745133;1424.68438847548;1596.76878646072;1851.8975719504;1948.94551394712;288.120467805929;387.188881295222;444.210565505759;501.232114561845;669.321636350165;867.423614983269;1077.55974020855;1190.64465807437;1287.70008088969;1542.82178205831;270.109224382623;369.178080412715;483.22085893993;651.311891760368;849.413794936183;1059.55096095705;1172.63505817211;1524.8091565415;644.353307376039;215.103402683026;362.17197061914;490.231548094715;618.290423114454;746.349728121501;847.396528988556;904.420012457579;961.440846992804;257.124902685478;276.135276030807;404.194235393019	36	0.339254	0.174757	None	Unknown		119.177265597535;69.6716450836333;69.6716450836333	DATVGGPAPTPLLPPSATASVKM;EKIKSRK;ELKKDKK	_DATVGGPAPTPLLPPSATASVK(SUMO2_Human_ASP_N_DG9_Miss0)M_;_EK(SUMO2_Human_ASP_N_DG9_Miss0)IKSRK(SUMO2_Human_ASP_N_DG12_mis1)_;_ELK(SUMO2_Human_ASP_N_DG9_Miss0)KDKK(SUMO2_Human_ASP_N_DG12_mis1)_			1964	1388	818	842	1922
QE4_LC12_IAH_SUMO_R1_HEK_AspN_E1_F1	26176	21545	DATVGGPAPTPLLPPSATASVKMEPENK	28	3	SUMO2_Human_ASP_N_DG9_Miss0	_DATVGGPAPTPLLPPSATASVK(SUMO2_Human_ASP_N_DG9_Miss0)MEPENK_				DATVGGPAPTPLLPPSATASVK(0.998)MEPENK(0.002)				DATVGGPAPTPLLPPSATASVK(28)MEPENK(-28)	0	0	0	0	1	sp|Q07666-3|KHDR1_HUMAN;sp|Q07666-2|KHDR1_HUMAN;sp|Q07666|KHDR1_HUMAN	4	HCD	FTMS	MULTI-MSMS	2	2	934.719	3734.85	2.7419	0.0025629	540.592	66.821	6.44e-08	193.05	149.37	27.512	0.99823	2	0	0	0	26174	3.61307e+06	1	0	0			+	y1;y2;y4;y5;y6;y7;y9;y14;y15;y16;y18;y4-H2O;y5-H2O;y6-H2O;y14-H2O;y15-H2O;y1-NH3;y2-NH3;y4-NH3;y14*;y15*;y22*;y23*;y15-H2O;y10(2+);a2;b2;b3;b4;b5;b6;b7;b8;b9;b10;b12;b13;b14;b3-H2O;b4-H2O;b5-H2O;b6-H2O;b7-H2O;b8-H2O;b12-H2O;b13-H2O;b11(2+);b2;b3;b4;b5;b6;b7;b8;b9;QQ;FQ;FQQ	50000;200000;1000000;100000;200000;90000;70000;800000;4000000;90000;40000;40000;50000;30000;100000;600000;20000;20000;70000;7000;800000;30000;20000;50000;30000;30000;60000;200000;80000;60000;50000;50000;100000;30000;300000;700000;1000000;7000;200000;200000;40000;60000;7000;100000;100000;300000;40000;200000;100000;100000;200000;90000;100000;30000;50000;90000;300000;90000	-0.000221685096875035;-0.000277567760349484;-0.000652597795465226;-0.00115845646450907;0.000742468747262137;-0.000787094306588187;-0.000878992175785243;-0.00125539581085832;-0.00166510650615237;0.000788339083101164;-0.00294073797886085;-0.0011921354899300	-1.50690325065087;-1.06284270928747;-1.33934420409972;-1.8797114450707;0.993490620942949;-0.428733288796319;-0.434722710821897;-0.512580598037789;-0.653952124178908;0.29644581885334;-1.0248462868297;-2.54055734868089;-2.71848981390082;-3.49003948183579;0.	147.113025855697;261.15600918556;487.251741163795;616.294840118664;747.333423799653;1835.86002570031;2021.96055992428;2449.16763463951;2546.22080820221;2659.30241873702;2869.44297564648;469.24171601519;598.284743406881;729.326146959148;2431.15545168743;2528.2036214537;130.086675841881;244.129469532333;470.225274749628;1602.77486722916;1699.83105955043;2389.24347855211;2446.25746823567;1681.81265440123;1047.01785266261;159.07677134537;187.071672956321;288.119361975913;387.187656104286;444.209317142924;501.231004116474;598.284743406881;669.321424987066;766.368009397116;867.42199796014;1077.55880196876;1190.6431520265;1287.69494043963;270.108781219369;369.177274808196;426.199219422478;483.220655279444;580.272066282638;651.31046398088;1059.54818080883;1172.63204655045;482.74128254689;215.102977479757;362.171325346962;490.230628810913;618.288978698436;746.347723278442;847.395439939227;904.420132568536;961.436891834512;257.124708340741;276.134709555838;404.194477151685	58	0.567231	0.206522	Once	Unknown		193.045936225984;43.6797857129978;61.2647883705317	DATVGGPAPTPLLPPSATASVKMEPENK;PRRKKK;EGTVKLYLMYDLLIK	_DATVGGPAPTPLLPPSATASVK(SUMO2_Human_ASP_N_DG9_Miss0)MEPENK_;_(Acetyl (Protein N-term))PRRK(SUMO2_Human_ASP_N_DG9_Miss0)K(SUMO2_Human_ASP_N_DG9_Miss0)K(SUMO2_Human_ASP_N_DG9_Miss0)_;_EGTVK(SUMO2_Human_ASP_N_DG9_Miss0)LYLM(Oxidation (M))YDLLIK(SUMO2_Human_ASP_N_DG9_Miss0)_			1965	1388	819	843	1923
QE4_LC12_IAH_SUMO_R1_HEK_AspN_E1_F2	23137	18871	DATVGGPAPTPLLPPSATASVKMEPENK	28	3	SUMO2_Human_ASP_N_DG9_Miss0	_DATVGGPAPTPLLPPSATASVK(SUMO2_Human_ASP_N_DG9_Miss0)MEPENK_				DATVGGPAPTPLLPPSATASVK(0.993)MEPENK(0.007)				DATVGGPAPTPLLPPSATASVK(21)MEPENK(-21)	0	0	0	0	1	sp|Q07666-3|KHDR1_HUMAN;sp|Q07666-2|KHDR1_HUMAN;sp|Q07666|KHDR1_HUMAN	4	HCD	FTMS	MULTI-MSMS	4	1	934.719	3734.85	1.5071	0.0014088	270.163	58.986	0.0023967	114.21	67.617	21.323	0.99268	2	0	0	0	23133	915012	0.492256	-12	0.243465			+	y2;y4;y5;y6;y14;y15;y5-H2O;y15-H2O;y2-NH3;y4-NH3;y9(2+);a2;b3;b4;b5;b7;b8;b10;b12;b13;b3-H2O;b4-H2O;b8-H2O;b12-H2O;b13-H2O;b2;b3;b4;b5;b6;b7;b9;QQ;FQ;FQQ	20000;200000;30000;20000;100000;700000;4000;50000;8000;6000;5000;7000;30000;7000;6000;4000;10000;30000;100000;200000;30000;20000;20000;10000;50000;40000;30000;30000;30000;20000;30000;10000;10000;70000;10000	-0.000427401145145723;-0.000823496599707596;-0.00161372591867348;-0.00311850986270201;0.00115032375015289;-0.00193074724120379;-0.000604234109232493;-0.000678087662436155;-0.000270683289329554;-0.000745020336182733;-0.000581551372761169;-0.000251454102681	-1.63657310151631;-1.6900838751389;-2.61842972151397;-4.17282788671153;0.469679928724193;-0.758279499387603;-1.00994576287392;-0.268208678017291;-1.10876949004697;-1.58439020776808;-0.574948628075282;-1.58071012232074;-0.454557468834952;0.314163931517793;	261.156159018945;487.2519120626;616.295295388119;747.337284778263;2449.16522891995;2546.22107384294;598.283721210009;2528.20925649706;244.129453199589;470.225284484836;1011.48406025072;159.076670118403;288.119142727208;387.187304036414;444.209247326788;598.283721210009;669.31840186882;867.421688791427;1077.55914470616;1190.64349699498;270.108887671521;369.177041575624;651.309966555994;1059.54702641211;1172.63199824566;215.103041823782;362.17164354051;490.230351970109;618.289596197338;746.347388626104;847.396594234721;961.439892737957;257.124719148759;276.134761459488;404.193193846756	35	0.568411	0.213836	None	Unknown		114.209224404482;46.5921037536858;57.8039171139005	DATVGGPAPTPLLPPSATASVKMEPENK;PRRKKK;YIFKLFFHSRK	_DATVGGPAPTPLLPPSATASVK(SUMO2_Human_ASP_N_DG9_Miss0)MEPENK_;_(Acetyl (Protein N-term))PRRK(SUMO2_Human_ASP_N_DG9_Miss0)K(SUMO2_Human_ASP_N_DG9_Miss0)K(SUMO2_Human_ASP_N_DG9_Miss0)_;_YIFK(SUMO2_Human_ASP_N_DG9_Miss0)LFFHSRK(SUMO2_Human_ASP_N_DG12_mis1)_			1966	1388	819	843	1924
QE4_LC12_IAH_SUMO_R1_HEK_AspN_E1_F2	23138	18872	DATVGGPAPTPLLPPSATASVKMEPENK	28	3	SUMO2_Human_ASP_N_DG9_Miss0	_DATVGGPAPTPLLPPSATASVK(SUMO2_Human_ASP_N_DG9_Miss0)MEPENK_				DATVGGPAPTPLLPPSATASVK(1)MEPENK				DATVGGPAPTPLLPPSATASVK(35)MEPENK(-35)	0	0	0	0	1	sp|Q07666-3|KHDR1_HUMAN;sp|Q07666-2|KHDR1_HUMAN;sp|Q07666|KHDR1_HUMAN	3	HCD	FTMS	MULTI-MSMS	5	1	1245.96	3734.85	0.99036	0.0012339	270.869	58.988	0.00044713	133.76	96.145	34.694	0.99966	2	0	0	0	23133	463149	0.395689	-6	0.121655			+	y2;y4;y5;y6;y7;y15;y18;y20;y5-H2O;y15-H2O;y4-NH3;y14(2+);y22(2+);y24(2+);b3;b7;b8;b10;b12;b13;b3-H2O;b8-H2O;b10-H2O;b13-H2O;b2;b3;b4;b5;b6;b7;QQ;FQ;FQQ	20000;200000;50000;70000;20000;400000;100000;70000;6000;50000;7000;5000;10000;20000;10000;6000;40000;50000;10000;100000;20000;40000;40000;40000;20000;9000;9000;20000;20000;20000;20000;50000;6000	-0.000344408376520278;-0.000565830841594561;-0.00155050344028496;0.00031083784870134;0.00409545584329862;-0.00079357114918821;0.00245514443531647;0.00155277270323495;-0.00154381392781033;0.00265876061621384;-0.000970462235727609;0.00989655737180328;-0.003	-1.31878370115255;-1.1612702316937;-2.51584526272666;0.415929034182803;2.23081644463038;-0.311666379545768;0.855618694280271;0.506194946982567;-2.58040031608409;1.05163926543736;-2.06382302797399;8.07831501758785;-2.36826073321823;2.42762159520542;-1.4420	261.156076026177;487.251654396842;616.29523216564;747.333855430551;1835.85514315016;2546.21993666685;2869.43757976406;3067.5389244619;598.284660789828;2528.20591964878;470.225509926736;1225.07693129778;1618.32264828048;1675.33621231173;288.119427239207;598.284660789828;669.32021492437;867.420948963339;1077.55751002665;1190.64136968423;270.10902564358;651.31045587975;849.409947877893;1172.63277609047;215.10320213032;362.17105993202;490.230881228809;618.288542154103;746.346388121652;847.394780411725;257.124752897769;276.134840407337;404.193406739262	33	0.661165	0.244275	None	Unknown		133.758662113922;37.6134292061914;42.9467191057169	DATVGGPAPTPLLPPSATASVKMEPENK;PRRKKK;EQLKQKVIQK	_DATVGGPAPTPLLPPSATASVK(SUMO2_Human_ASP_N_DG9_Miss0)MEPENK_;_(Acetyl (Protein N-term))PRRK(SUMO2_Human_ASP_N_DG9_Miss0)K(SUMO2_Human_ASP_N_DG9_Miss0)K(SUMO2_Human_ASP_N_DG9_Miss0)_;_EQLKQK(SUMO2_Human_ASP_N_DG9_Miss0)VIQK(SUMO2_Human_ASP_N_DG14_mis2)_			1967	1388	819	843	1925
QE4_LC12_IAH_SUMO_R1_HEK_AspN_E1_F2	23155	18887	DATVGGPAPTPLLPPSATASVKMEPENK	28	3	SUMO2_Human_ASP_N_DG9_Miss0	_DATVGGPAPTPLLPPSATASVK(SUMO2_Human_ASP_N_DG9_Miss0)MEPENK_				DATVGGPAPTPLLPPSATASVK(0.999)MEPENK(0.001)				DATVGGPAPTPLLPPSATASVK(31)MEPENK(-31)	0	0	0	0	1	sp|Q07666-3|KHDR1_HUMAN;sp|Q07666-2|KHDR1_HUMAN;sp|Q07666|KHDR1_HUMAN	3	HCD	FTMS	MULTI-MSMS	6	3	1245.96	3734.85	0.99036	0.0012339	815.845	59.032	0.0047173	101.76	75.785	31.468	0.99929	2	0	0	0	23149	624606	0.901914	-12	0.243252			+	y2;y4;y5;y6;y7;y15;y16;y22;y4-H2O;y5-H2O;y4-NH3;y15-NH3;y13(2+);y21(2+);b3;b7;b8;b10;b12;b13;b3-H2O;b7-H2O;b8-H2O;b10-H2O;b13-H2O;b22(2+);b23(2+);b2;b3;b4;b5;b6;b7;b9;QQ;FQ	40000;400000;60000;90000;20000;500000;10000;30000;6000;20000;7000;70000;4000;4000;10000;20000;50000;60000;30000;300000;20000;4000;60000;30000;70000;4000;10000;20000;20000;30000;30000;30000;30000;10000;20000;60000	-0.000215696252610087;-0.000737514822844787;-0.000753816403744167;0.000150938605884221;0.00157002999367251;-0.00175850957884904;-0.00974070785514414;0.00376953374143341;-0.000245988847098033;-0.000426711825184611;-0.0001753727036089;-0.0142296357253144;-0	-0.825928931845086;-1.5136214650583;-1.22314329052601;0.201969404293223;0.855202459616768;-0.690635120362252;-3.66286632916266;1.16500889148076;-0.524227353831476;-0.713226746225422;-0.372955095883499;-5.62612578472014;-5.52726304609406;-1.11415486148506;	261.155947314053;487.251826080823;616.294435478604;747.334015329794;1835.85766857601;2546.22090160528;2659.31294778395;3235.62658534066;469.240769868547;598.283543687725;470.224714837204;2529.20682362992;1176.56694912417;1569.79418273832;288.119729899105;598.283543687725;669.32066381137;867.421022171886;1077.55874459507;1190.64301253602;270.109010308659;580.273936481925;651.309442053783;849.408227238555;1172.62989279564;1495.25330378991;1560.79287326884;215.102834258348;362.171350805052;490.229312899194;618.289129618357;746.347437049217;847.393879912509;961.439761024293;257.124540670036;276.134811559118	36	0.592414	0.259259	None	Unknown		101.762715882508;25.9779141436154;27.3396917924458	DATVGGPAPTPLLPPSATASVKMEPENK;PRRKKK;TRKPKPK	_DATVGGPAPTPLLPPSATASVK(SUMO2_Human_ASP_N_DG9_Miss0)MEPENK_;_(Acetyl (Protein N-term))PRRK(SUMO2_Human_ASP_N_DG9_Miss0)K(SUMO2_Human_ASP_N_DG9_Miss0)K(SUMO2_Human_ASP_N_DG9_Miss0)_;_TRK(SUMO2_Human_ASP_N_DG9_Miss0)PK(SUMO2_Human_ASP_N_DG9_Miss0)PK(SUMO2_Human_ASP_N_DG9_Miss0)_			1968	1388	819	843	1925
QE4_LC12_IAH_SUMO_R1_HEK_AspN_E1_F3	19865	16065	DATVGGPAPTPLLPPSATASVKMEPENK	28	3	SUMO2_Human_ASP_N_DG9_Miss0	_DATVGGPAPTPLLPPSATASVK(SUMO2_Human_ASP_N_DG9_Miss0)MEPENK_				DATVGGPAPTPLLPPSATASVK(1)MEPENK				DATVGGPAPTPLLPPSATASVK(51)MEPENK(-51)	0	0	0	0	1	sp|Q07666-3|KHDR1_HUMAN;sp|Q07666-2|KHDR1_HUMAN;sp|Q07666|KHDR1_HUMAN	3	HCD	FTMS	MULTI-MSMS	6	1	1245.96	3734.85	2.2938	0.002858	272.536	50.455	5.14e-12	218.99	180.41	51.379	0.99999	2	0	0	0	19859	1.4716e+06	0.329877	-7	0.141247			+	y1;y2;y3;y4;y5;y6;y7;y8;y9;y15;y16;y18;y20;y22;y23;y24;y4-H2O;y5-H2O;y6-H2O;y15-H2O;y1-NH3;y2-NH3;y4-NH3;y18-NH3;y14(2+);a2;b3;b4;b6;b7;b8;b10;b12;b13;b14;b16;b17;b22;b3-H2O;b4-H2O;b6-H2O;b7-H2O;b8-H2O;b10-H2O;b12-H2O;b13-H2O;b22-H2O;b2;b3;b4;b5;b6;b7;b8;b9;QQ;FQ;FQQ	5000;90000;20000;800000;200000;300000;100000;4000;9000;1000000;80000;400000;300000;200000;60000;100000;30000;80000;20000;200000;6000;4000;40000;60000;5000;3000;50000;30000;20000;80000;200000;200000;100000;600000;5000;6000;10000;70000;60000;60000;50000;30000;200000;90000;20000;200000;20000;40000;30000;70000;80000;50000;90000;20000;30000;40000;100000;50000	-0.000665118274298493;-0.000766837660535202;-0.000339320782018149;-0.00132435778726858;-0.00196583256979466;-0.00103857193948897;-0.00261683731673656;-0.0126643978878747;-0.00475188917971536;-0.00380125447145474;-0.0103515937089469;-0.00424118207092761;-0	-4.52112425540354;-2.93631468131353;-0.869610312115015;-2.71801175764671;-3.18975572484688;-1.38970027473931;-1.42539990630431;-6.54511034636615;-2.35013489979395;-1.49289930792956;-3.89258110432257;-1.47804998559022;-1.8203560938256;-2.23676864839943;-0.	147.113469288874;261.156498455461;390.198664034782;487.252412923787;616.29564749477;747.335204840339;1835.86185544332;1934.94031692009;2021.96443282128;2546.22294435017;2659.31355866981;2869.44427609057;3067.54606126077;3235.63759224712;3292.65487429145;3349.6882799949;469.241894988929;598.284817833001;729.323382515167;2528.20476820522;130.086835385151;244.129835633663;470.226291382704;2852.43831653469;1225.07549254499;159.077103223202;288.119965815219;387.188342396022;501.231925962172;598.284817833001;669.321867708418;867.422969092299;1077.56049048558;1190.64423844706;1287.69747421992;1471.79234707763;1542.81767498941;2989.52306586173;270.109191942072;369.177778918511;483.221521366478;580.273870144167;651.311220914579;849.412572803077;1059.55068175348;1172.63247376422;2971.494020615;215.103389874548;362.171962642728;490.231072307839;618.289678695568;746.348532895411;847.395776158488;904.418691671799;961.438735519484;257.125079715059;276.134988929223;404.193719103786	58	0.709794	0.262673	None	Unknown		218.993555512577;38.5799331485838;50.2863159856354	DATVGGPAPTPLLPPSATASVKMEPENK;PRRKKK;RRKPSWKRK	_DATVGGPAPTPLLPPSATASVK(SUMO2_Human_ASP_N_DG9_Miss0)MEPENK_;_(Acetyl (Protein N-term))PRRK(SUMO2_Human_ASP_N_DG9_Miss0)K(SUMO2_Human_ASP_N_DG9_Miss0)K(SUMO2_Human_ASP_N_DG9_Miss0)_;_RRK(SUMO2_Human_ASP_N_DG9_Miss0)PSWK(SUMO2_Human_ASP_N_DG14_mis2)RK_			1969	1388	819	843	1926
QE4_LC12_IAH_SUMO_R1_HEK_AspN_E1_F3	19872	16071	DATVGGPAPTPLLPPSATASVKMEPENK	28	3	SUMO2_Human_ASP_N_DG9_Miss0	_DATVGGPAPTPLLPPSATASVK(SUMO2_Human_ASP_N_DG9_Miss0)MEPENK_				DATVGGPAPTPLLPPSATASVK(0.999)MEPENK(0.001)				DATVGGPAPTPLLPPSATASVK(28)MEPENK(-28)	0	0	0	0	1	sp|Q07666-3|KHDR1_HUMAN;sp|Q07666-2|KHDR1_HUMAN;sp|Q07666|KHDR1_HUMAN	3	HCD	FTMS	MULTI-MSMS	5	2	1245.96	3734.85	2.2938	0.002858	541.396	50.473	3.38e-16	223.42	164.71	28.409	0.99856	2	0	0	0	19867	1.89147e+06	0.385712	-6	0.120899			+	y1;y2;y4;y5;y6;y7;y15;y16;y18;y20;y22;y23;y24;y4-H2O;y5-H2O;y6-H2O;y15-H2O;y16-H2O;y1-NH3;y2-NH3;y4-NH3;y7-NH3;y18-NH3;y20-NH3;y15*;y19*;y22*;y23*;y24*;y8(2+);y19(2+);a2;b2;b3;b4;b5;b6;b7;b8;b10;b12;b13;b14;b3-H2O;b4-H2O;b5-H2O;b6-H2O;b7-H2O;b8-H2O;b10-H2O;b12-H2O;b13-H2O;b2;b3;b4;b5;b6;b7;b8;b9;QQ;FQ;FQQ	20000;100000;1000000;200000;400000;200000;2000000;100000;400000;400000;200000;60000;100000;50000;100000;30000;300000;20000;4000;4000;40000;8000;100000;100000;80000;4000;20000;50000;50000;4000;5000;4000;10000;60000;30000;30000;40000;100000;200000;300000;200000;900000;30000;80000;80000;40000;90000;30000;300000;200000;20000;200000;60000;50000;70000;100000;80000;100000;7000;50000;40000;100000;50000	-0.000476348712993513;-0.000857712157369406;-0.00149628625990772;-0.00185273509339368;-0.001379116444582;-0.00338529101281893;-0.00450107810820555;-0.00118112471000131;-0.00768852006149245;-0.00811343478471827;-0.00793545872420509;-0.00411767661626072;-0.	-3.23797220286294;-3.28428304095261;-3.07086366788882;-3.00624455311941;-1.84537782673218;-1.84397839400037;-1.76774656794378;-0.444147994205515;-2.67944245811379;-2.64492461811267;-2.45251725074254;-1.25056389004906;-3.57137827609336;-3.53906131635588;-2	147.113280519313;261.156589329957;487.25258485226;616.295534397293;747.335545384845;1835.86262389701;2546.22364417381;2659.30438820081;2869.44772342856;3067.54859066938;3235.63829033312;3292.65593627462;3349.68524531472;469.242184556563;598.284776973143;729.322071710954;2528.20526392189;2641.29142502674;130.086791065307;244.129683786295;470.226031963488;1818.85432758206;2852.4337427419;3050.53282123429;1699.83398866692;2124.10940864098;2389.24788052483;2446.26290361081;2503.29249642229;967.974839744436;1485.75457056841;159.077118347069;187.07202087354;288.119743612247;387.188124143152;444.209030843679;501.232390059372;598.284776973143;669.321656037156;867.423433784823;1077.55939911174;1190.6449704233;1287.69934435022;270.108848323931;369.17827810564;426.198929040528;483.221013437566;580.274793829686;651.311481602168;849.411775596648;1059.54693802417;1172.63497490308;215.103350941322;362.172384133119;490.231061821709;618.289256616051;746.348707103757;847.398026825732;904.421836446761;961.44086344611;257.12521090065;276.135204995954;404.193620487623	63	0.730053	0.261603	Once	Unknown		223.420888431263;58.7119050797247;51.1346314157711	DATVGGPAPTPLLPPSATASVKMEPENK;NRKKEVINEVEK;RRKPSWKRK	_DATVGGPAPTPLLPPSATASVK(SUMO2_Human_ASP_N_DG9_Miss0)MEPENK_;_NRK(SUMO2_Human_ASP_N_DG9_Miss0)K(SUMO2_Human_ASP_N_DG12_mis1)EVINEVEK_;_RRK(SUMO2_Human_ASP_N_DG9_Miss0)PSWK(SUMO2_Human_ASP_N_DG14_mis2)RK_			1970	1388	819	843	1926
QE4_LC12_IAH_SUMO_R1_HEK_AspN_E1_F3	19880	16078	DATVGGPAPTPLLPPSATASVKMEPENK	28	3	SUMO2_Human_ASP_N_DG9_Miss0	_DATVGGPAPTPLLPPSATASVK(SUMO2_Human_ASP_N_DG9_Miss0)MEPENK_				DATVGGPAPTPLLPPSATASVK(0.986)MEPENK(0.014)				DATVGGPAPTPLLPPSATASVK(18)MEPENK(-18)	0	0	0	0	1	sp|Q07666-3|KHDR1_HUMAN;sp|Q07666-2|KHDR1_HUMAN;sp|Q07666|KHDR1_HUMAN	4	HCD	FTMS	MULTI-MSMS	5	2	934.719	3734.85	2.2001	0.0020565	540.788	50.493	2.66e-05	160.67	116.06	18.35	0.98559	2	0	0	0	19875	2.9217e+06	0.485613	-4	0.0811462			+	y1;y2;y4;y5;y6;y7;y11;y14;y15;y18;y4-H2O;y5-H2O;y6-H2O;y14-H2O;y15-H2O;y1-NH3;y2-NH3;y4-NH3;a2;b2;b3;b4;b5;b6;b7;b8;b10;b11;b12;b13;b3-H2O;b4-H2O;b5-H2O;b6-H2O;b8-H2O;b11-H2O;b12-H2O;b13-H2O;b12(2+);b2;b3;b4;b5;b6;b7;b8;b9;QQ;FQ;FQQ	20000;100000;800000;100000;200000;70000;9000;600000;3000000;40000;30000;30000;30000;100000;400000;8000;30000;40000;20000;50000;100000;70000;40000;40000;30000;100000;300000;30000;500000;800000;100000;200000;40000;50000;100000;60000;90000;200000;20000;100000;100000;80000;100000;90000;100000;30000;40000;50000;200000;60000	-0.000386422651359908;-0.000657636501841807;-0.00144788725651779;-0.00179133200731485;-0.000444489818960392;-0.0029348898895023;0.0018638835326783;-0.00552050721216801;-0.00547471107574893;-0.00484047553845812;-0.00188171559034345;-0.00144432357831192;0.0	-2.62670294758487;-2.51817121426592;-2.97153354409821;-2.90661230823561;-0.594766805339617;-1.59864391340098;0.849520207478593;-2.25403011227161;-2.15012887608661;-1.6869031288884;-4.01011410713459;-2.41410805449307;2.69105510553288;-3.89253138172807;0.90	147.113190593251;261.156389254302;487.252536453257;616.295472994207;747.334610758219;1835.86217349589;2194.04260931047;2449.17189975091;2546.22461780678;2869.44487538404;469.24240559529;598.284561299478;729.32163893738;2431.16527794454;2528.20628319881;130.08669791852;244.129977606289;470.225835304482;159.076809067418;187.071872335322;288.119793910568;387.188122703871;444.209459973689;501.231410693311;598.284561299478;669.322309226075;867.423313347127;964.474494259217;1077.55957507396;1190.64511100792;270.109265892574;369.17774391116;426.199376941075;483.220316784;651.311186660033;946.465309584385;1059.55138898978;1172.63378111296;539.283551777579;215.103350241953;362.171971663626;490.231103903061;618.290324917272;746.349396969364;847.395583219334;904.418646010181;961.438597414225;257.125080197728;276.135083128024;404.194701719942	50	0.419096	0.211207	None	Unknown		160.667748098853;44.6118802033612;65.2309844538039	DATVGGPAPTPLLPPSATASVKMEPENK;PRRKKK;ENLQQVKQKLEKDKS	_DATVGGPAPTPLLPPSATASVK(SUMO2_Human_ASP_N_DG9_Miss0)MEPENK_;_(Acetyl (Protein N-term))PRRK(SUMO2_Human_ASP_N_DG9_Miss0)K(SUMO2_Human_ASP_N_DG9_Miss0)K(SUMO2_Human_ASP_N_DG9_Miss0)_;_ENLQQVK(SUMO2_Human_ASP_N_DG9_Miss0)QKLEK(SUMO2_Human_ASP_N_DG9_Miss0)DKS_			1971	1388	819	843	1927
QE4_LC12_IAH_SUMO_R1_HEK_AspN_E1_F4	19842	16072	DATVGGPAPTPLLPPSATASVKMEPENK	28	3	SUMO2_Human_ASP_N_DG9_Miss0	_DATVGGPAPTPLLPPSATASVK(SUMO2_Human_ASP_N_DG9_Miss0)MEPENK_				DATVGGPAPTPLLPPSATASVK(0.985)MEPENK(0.015)				DATVGGPAPTPLLPPSATASVK(18)MEPENK(-18)	0	0	0	0	1	sp|Q07666-3|KHDR1_HUMAN;sp|Q07666-2|KHDR1_HUMAN;sp|Q07666|KHDR1_HUMAN	4	HCD	FTMS	MULTI-MSMS	5	1	934.719	3734.85	1.7594	0.0016446	273.431	50.468	6.44e-05	150.94	80.414	18.101	0.98475	2	0	0	0	19837	2.61116e+06	0.253984	-10	0.201008			+	y1;y2;y4;y5;y6;y7;y9;y14;y15;y16;y18;y4-H2O;y5-H2O;y6-H2O;y14-H2O;y15-H2O;y1-NH3;y2-NH3;y4-NH3;y10(2+);y15(2+);a2;b2;b3;b4;b5;b6;b7;b8;b10;b12;b13;b3-H2O;b4-H2O;b5-H2O;b6-H2O;b8-H2O;b12-H2O;b13-H2O;b11(2+);b12(2+);b2;b3;b4;b5;b6;b7;b8;b9;QQ;FQ;FQQ	30000;90000;600000;100000;100000;40000;40000;600000;3000000;50000;30000;10000;40000;20000;70000;400000;5000;20000;30000;7000;6000;7000;40000;100000;40000;30000;40000;40000;90000;200000;500000;700000;100000;100000;30000;30000;100000;80000;200000;20000;7000;100000;70000;80000;100000;90000;100000;40000;40000;40000;200000;50000	-0.000595736700006455;-0.000664564119517763;-0.00138568055905353;-0.00193866480742599;-0.00162858654880438;-0.00343233579883417;0.000285230963527283;-0.00436481378801545;-0.00575068717762406;-0.00192078474856316;-0.00449066739838599;-0.00137641755873119;-	-4.04950670966645;-2.54469784862107;-2.84386561853013;-3.14567351038019;-2.179189810011;-1.86960378527299;0.141066612976358;-1.7821598590486;-2.25851502420918;-0.722288212976993;-1.56499537048367;-2.93327931256618;-1.4834640988459;3.97452466010428;-5.2210	147.1133999073;261.15639618192;487.252474246559;616.295620327007;747.335794854949;1835.8626709418;2021.95939570114;2449.17074405749;2546.22489378288;2659.30512786085;2869.4445255759;469.241900297259;598.284004508742;729.320702878981;2431.16850778976;2528.20592372696;130.086807578981;244.129547414856;470.22628978126;1047.0057315735;1273.63739354426;159.076853119596;187.071877265576;288.119846182592;387.187910455504;444.210053905106;501.231824205068;598.284004508742;669.322693028823;867.42337205291;1077.56016623472;1190.64482330846;270.109207851267;369.177943870918;426.199250863955;483.220423867597;651.311551900989;1059.54898386868;1172.63426688908;482.74101287133;539.282852894499;215.103268094745;362.171790748544;490.231014400539;618.289932514723;746.349054775881;847.396035233548;904.419522198249;961.441214426069;257.124998433071;276.13506778084;404.193480746622	52	0.400812	0.222707	None	Unknown		150.942870319841;70.5287347083264;72.4462829379271	DATVGGPAPTPLLPPSATASVKMEPENK;EAIRKESGPKSRK;ENLQQVKQKLEKDKS	_DATVGGPAPTPLLPPSATASVK(SUMO2_Human_ASP_N_DG9_Miss0)MEPENK_;_EAIRK(SUMO2_Human_ASP_N_DG9_Miss0)ESGPKSRK(SUMO2_Human_ASP_N_DG12_mis1)_;_ENLQQVK(SUMO2_Human_ASP_N_DG9_Miss0)QKLEK(SUMO2_Human_ASP_N_DG9_Miss0)DKS_			1972	1388	819	843	1928
QE4_LC12_IAH_SUMO_R1_HEK_AspN_E1_F4	19843	16073	DATVGGPAPTPLLPPSATASVKMEPENK	28	3	SUMO2_Human_ASP_N_DG9_Miss0	_DATVGGPAPTPLLPPSATASVK(SUMO2_Human_ASP_N_DG9_Miss0)MEPENK_				DATVGGPAPTPLLPPSATASVK(1)MEPENK				DATVGGPAPTPLLPPSATASVK(44)MEPENK(-44)	0	0	0	0	1	sp|Q07666-3|KHDR1_HUMAN;sp|Q07666-2|KHDR1_HUMAN;sp|Q07666|KHDR1_HUMAN	3	HCD	FTMS	MULTI-MSMS	6	1	1245.96	3734.85	1.0484	0.0013063	4.10071	50.471	8.27e-12	216.64	152.95	44.328	0.99996	2	0	0	0	19837	2160486	0.271044	-10	0.201008			+	y1;y2;y3;y4;y5;y6;y7;y8;y9;y14;y15;y16;y18;y19;y20;y22;y24;y3-H2O;y4-H2O;y5-H2O;y6-H2O;y15-H2O;y1-NH3;y2-NH3;y4-NH3;y18-NH3;y20-NH3;y9(2+);y11(2+);y13(2+);b2;b3;b5;b6;b7;b8;b9;b10;b11;b12;b13;b14;b17;b3-H2O;b5-H2O;b6-H2O;b7-H2O;b8-H2O;b10-H2O;b12-H2O;b13-H2O;b2;b3;b4;b5;b6;b7;b8;b9;QQ;FQ;FQQ	30000;100000;30000;1000000;300000;400000;200000;10000;20000;20000;2000000;100000;500000;40000;500000;200000;100000;20000;40000;100000;30000;200000;8000;7000;60000;100000;50000;10000;5000;4000;6000;70000;30000;40000;100000;200000;10000;300000;4000;200000;900000;9000;8000;80000;30000;70000;30000;300000;200000;50000;200000;70000;60000;80000;100000;70000;100000;20000;50000;60000;100000;60000	-0.000575584460477785;-0.000704692378519667;-0.00100264138654893;-0.00130458176363391;-0.0020865257801006;-0.000986085637123324;-0.0041258572937295;-0.00491517781597395;0.000463779129404429;0.0035167944179193;-0.00456467497497215;-0.0125043295474825;-0.00	-3.91252285438698;-2.69835347914878;-2.56956205779346;-2.67742505112392;-3.38559160682761;-1.31946909498;-2.24736621122982;-2.54023209801902;0.229371159155948;1.43591692975547;-1.79272345985998;-4.70208538754995;-2.13689114220211;-4.77216170312477;-2.7158	147.11337975506;261.156436310179;390.199327355387;487.252393147764;616.29576818798;747.335152354037;1835.86336446329;1934.93256770002;2021.95921715297;2449.16286244928;2546.22370777067;2659.31571140565;2869.4461666026;2970.50188909795;3067.54880812542;3235.63578134297;3349.68138371814;372.188590623578;469.242007385485;598.285398645246;729.322981164603;2528.20640964097;130.086894263987;244.1302142513;470.225402683599;2852.43461149581;3050.52351524866;1011.48662448394;1097.52752727614;1176.57526441211;187.07184511238;288.119620456613;444.209782765949;501.231750744358;598.285398645246;669.322376909118;766.373558208419;867.422991331335;964.476003638861;1077.55974475905;1190.6450830958;1287.70153121227;1542.81484056042;270.109009710409;426.199416980386;483.220888089554;580.274136600951;651.311533805927;849.412108767767;1059.54914832363;1172.63422234079;215.103335352552;362.171811936532;490.230924156858;618.289637378176;746.348295461421;847.39629671439;904.421632741889;961.439718889123;257.125010785722;276.135298623996;404.193968291139	62	0.689005	0.262931	None	Unknown		216.643001877583;63.6908282270941;45.2797807041333	DATVGGPAPTPLLPPSATASVKMEPENK;NRKKEVINEVEK;PRRKKK	_DATVGGPAPTPLLPPSATASVK(SUMO2_Human_ASP_N_DG9_Miss0)MEPENK_;_NRK(SUMO2_Human_ASP_N_DG9_Miss0)K(SUMO2_Human_ASP_N_DG12_mis1)EVINEVEK_;_(Acetyl (Protein N-term))PRRK(SUMO2_Human_ASP_N_DG9_Miss0)K(SUMO2_Human_ASP_N_DG9_Miss0)K(SUMO2_Human_ASP_N_DG9_Miss0)_			1973	1388	819	843	1929
QE4_LC12_IAH_SUMO_R1_HEK_AspN_E1_F4	20166	16355	DATVGGPAPTPLLPPSATASVKMEPENK	28	3	SUMO2_Human_ASP_N_DG9_Miss0	_DATVGGPAPTPLLPPSATASVK(SUMO2_Human_ASP_N_DG9_Miss0)MEPENK_				DATVGGPAPTPLLPPSATASVK(0.999)MEPENK(0.001)				DATVGGPAPTPLLPPSATASVK(29)MEPENK(-29)	0	0	0	0	1	sp|Q07666-3|KHDR1_HUMAN;sp|Q07666-2|KHDR1_HUMAN;sp|Q07666|KHDR1_HUMAN	3	HCD	FTMS	MULTI-MSMS	1	2	1245.96	3734.85	1.0484	0.0013063	543.259	51.287	1.28e-05	168.65	124.04	29.04	0.99875	2	0	0	0	20165	674477	0.0751836	31	-0.617828			+	y1;y2;y3;y4;y5;y6;y7;y15;y18;y20;y22;y4-H2O;y5-H2O;y6-H2O;y15-H2O;y18-H2O;y2-NH3;y4-NH3;y8(2+);y24(2+);b3;b5;b6;b7;b8;b10;b12;b13;b3-H2O;b5-H2O;b6-H2O;b7-H2O;b8-H2O;b10-H2O;b12-H2O;b13-H2O;b2;b3;b4;b5;b6;b7;b8;b9;QQ;FQ;FQQ	7000;50000;4000;400000;70000;100000;40000;700000;200000;200000;40000;7000;20000;10000;80000;20000;4000;10000;5000;4000;20000;8000;7000;20000;60000;80000;50000;400000;40000;10000;30000;6000;90000;60000;10000;90000;30000;30000;30000;50000;30000;40000;9000;10000;20000;40000;10000	-0.000555129784373776;-0.000429988908479118;-0.000293732657496548;-0.00115835064548264;-0.00122735726858991;-0.00168806358260554;-0.00224469221689105;-0.00298507607749343;-0.00320014965700466;-0.00532667641437001;-0.00673175252813962;-0.000425438365766695	-3.77348316300956;-1.64648195866297;-0.752777287284791;-2.37731206538859;-1.99150966627755;-2.25877505116416;-1.22269149242041;-1.17235493497056;-1.11525107655242;-1.73646189979582;-2.08050295750483;-0.90665225698007;-1.25772738398158;3.27629554921356;-1.	147.113359300384;261.156161606709;390.198618446658;487.252246916646;616.294909019468;747.335854331983;1835.86148329822;2546.22212817178;2869.44323505816;3067.54580391101;3235.63708662693;469.240949318066;598.283869453906;729.321212110259;2528.21112886032;2851.42290074016;244.130054271414;470.225606932777;967.968815947293;1675.3384639966;288.119708742633;444.209621074885;501.231250687165;598.283869453906;669.321609616994;867.422272123993;1077.56064031777;1190.643642335;270.109055276296;426.200273438446;483.220887325369;580.274556385398;651.311518267671;849.411099810813;1059.55079895776;1172.63338554699;215.103409934445;362.1717874315;490.230697608832;618.289990162115;746.348367437327;847.396877639859;904.415045803675;961.440640305385;257.12485395787;276.134911604538;404.19353559305	47	0.764473	0.319444	None	Unknown		168.652517155284;44.6118802033612;48.5322064615516	DATVGGPAPTPLLPPSATASVKMEPENK;PRRKKK;EAKRKEKPKK	_DATVGGPAPTPLLPPSATASVK(SUMO2_Human_ASP_N_DG9_Miss0)MEPENK_;_(Acetyl (Protein N-term))PRRK(SUMO2_Human_ASP_N_DG9_Miss0)K(SUMO2_Human_ASP_N_DG9_Miss0)K(SUMO2_Human_ASP_N_DG9_Miss0)_;_EAK(SUMO2_Human_ASP_N_DG9_Miss0)RK(SUMO2_Human_ASP_N_DG14_mis2)EKPKK_			1974	1388	819	843	1929
QE4_LC12_IAH_SUMO_R1_HEK_AspN_E1_F5	19715	15830	DATVGGPAPTPLLPPSATASVKMEPENK	28	3	SUMO2_Human_ASP_N_DG9_Miss0	_DATVGGPAPTPLLPPSATASVK(SUMO2_Human_ASP_N_DG9_Miss0)MEPENK_				DATVGGPAPTPLLPPSATASVK(1)MEPENK				DATVGGPAPTPLLPPSATASVK(56)MEPENK(-56)	0	0	0	0	1	sp|Q07666-3|KHDR1_HUMAN;sp|Q07666-2|KHDR1_HUMAN;sp|Q07666|KHDR1_HUMAN	3	HCD	FTMS	MULTI-MSMS	6	1	1245.96	3734.85	1.6185	0.0020165	270.379	50.377	2.17e-21	253.39	208.78	56.024	1	2	0	0	0	19709	1.55148e+06	0.216458	-13	0.255558			+	y1;y2;y4;y5;y6;y7;y8;y9;y15;y16;y18;y20;y22;y23;y24;y4-H2O;y5-H2O;y6-H2O;y15-H2O;y20-H2O;y1-NH3;y2-NH3;y4-NH3;y18-NH3;y7(2+);y9(2+);y14(2+);y19(2+);b3;b4;b6;b7;b8;b10;b12;b13;b21;b22;b3-H2O;b4-H2O;b6-H2O;b7-H2O;b8-H2O;b10-H2O;b12-H2O;b13-H2O;b2;b3;b4;b5;b6;b7;b8;b9;QQ;FQ;FQQ	9000;90000;700000;200000;300000;80000;5000;10000;1000000;70000;300000;300000;100000;30000;80000;20000;60000;20000;100000;40000;3000;10000;50000;20000;10000;7000;9000;20000;50000;10000;20000;60000;100000;200000;100000;600000;10000;60000;50000;50000;60000;20000;100000;100000;40000;200000;30000;30000;40000;70000;50000;90000;20000;20000;30000;90000;30000	-0.000597952350204878;-0.000941517595720143;-0.0015852705221846;-0.0021175680574288;-0.00171185960675757;-0.00390335498491368;0.00222435455452796;-0.00161005592212859;-0.0054255402524177;-0.00755524943815544;-0.00858332714733478;-0.00556712459410846;-0.00	-4.06456748043349;-3.60518299002843;-3.25348757904708;-3.43596055672228;-2.29061611633793;-2.12616882800114;1.14958154053224;-0.796284246046;-2.13081765027672;-2.84105548896003;-2.99128100527287;-1.81484630176804;-2.21985986150868;1.3023847354961;-2.75021	147.11340212295;261.156673135396;487.252673836522;616.295799230257;747.335878128007;1835.86314196099;1934.92542816765;2021.96129098802;2546.22456863595;2659.31076232554;2869.44861823565;3067.54604435919;3235.6375375363;3292.64753030412;3349.68249467011;469.242391778767;598.285995722905;729.322754613696;2528.2077482545;3049.52643525133;130.086925417442;244.129971205377;470.226081909337;2852.43867411512;918.436606628335;1011.48324721525;1225.08926157826;1485.75289335808;288.119865361807;387.18883177943;501.232072044901;598.285995722905;669.322577046701;867.423370321478;1077.56229302099;1190.64523252499;1901.01305055095;2989.52158504129;270.109330264477;369.177956496937;483.221957353327;580.274693084507;651.312184278897;849.410838100121;1059.54989038821;1172.63436966032;215.103750106475;362.171672129526;490.231326356143;618.289489528748;746.349794306293;847.39658785397;904.417591192934;961.43850100289;257.125539570576;276.135203387996;404.194118885416	57	0.704016	0.277228	None	Unknown		253.391092286839;44.6118802033612	DATVGGPAPTPLLPPSATASVKMEPENK;PRRKKK	_DATVGGPAPTPLLPPSATASVK(SUMO2_Human_ASP_N_DG9_Miss0)MEPENK_;_(Acetyl (Protein N-term))PRRK(SUMO2_Human_ASP_N_DG9_Miss0)K(SUMO2_Human_ASP_N_DG9_Miss0)K(SUMO2_Human_ASP_N_DG9_Miss0)_			1975	1388	819	843	1930
QE4_LC12_IAH_SUMO_R1_HEK_AspN_E1_F5	19722	15836	DATVGGPAPTPLLPPSATASVKMEPENK	28	3	SUMO2_Human_ASP_N_DG9_Miss0	_DATVGGPAPTPLLPPSATASVK(SUMO2_Human_ASP_N_DG9_Miss0)MEPENK_				DATVGGPAPTPLLPPSATASVK(0.985)MEPENK(0.015)				DATVGGPAPTPLLPPSATASVK(18)MEPENK(-18)	0	0	0	0	1	sp|Q07666-3|KHDR1_HUMAN;sp|Q07666-2|KHDR1_HUMAN;sp|Q07666|KHDR1_HUMAN	4	HCD	FTMS	MULTI-MSMS	5	3	934.719	3734.85	0.16112	0.0001506	4.58896	50.395	4.34e-05	151.91	93.234	18.149	0.98492	2	0	0	0	19717	2.18712e+06	0.27276	-8	0.157791			+	y1;y2;y4;y5;y6;y7;y9;y14;y15;y16;y4-H2O;y5-H2O;y6-H2O;y1-NH3;y2-NH3;y4-NH3;y14-NH3;y15-NH3;a2;b2;b3;b4;b5;b6;b7;b8;b10;b11;b12;b13;b3-H2O;b4-H2O;b5-H2O;b6-H2O;b8-H2O;b11-H2O;b12-H2O;b13-H2O;b13(2+);b2;b3;b4;b5;b6;b7;b8;b9;QQ;FQ;FQQ	10000;90000;600000;80000;100000;20000;20000;400000;2000000;60000;20000;20000;20000;6000;8000;30000;70000;300000;20000;30000;90000;40000;20000;30000;20000;80000;200000;20000;400000;600000;100000;100000;30000;40000;60000;40000;80000;200000;6000;90000;80000;80000;100000;70000;90000;20000;50000;40000;200000;50000	-0.000744871143211867;-0.000904490977177375;-0.00169536437516626;-0.00289449773367778;-0.00112280443022428;-0.00548504476842027;-0.00547746506390467;-0.00506377371220879;-0.00650767282195375;-0.0074168058408759;-0.00201913824594158;-0.00211498200815186;0.	-5.06323957285886;-3.4634041495336;-3.47943496903348;-4.69659875722989;-1.5024105600811;-2.98771728535249;-2.708980934294;-2.06754562921498;-2.55581150868917;-2.7889956796582;-4.30297353891963;-3.53507306411443;0.19438686790456;-6.35560392530475;-5.347664	147.113549041743;261.156636108777;487.252783930375;616.296576159934;747.33528907283;1835.86472365077;2021.96515839716;2449.17144301741;2546.22565076852;2659.31062388194;469.242543017946;598.285231957908;729.323459811197;130.087081851068;244.1304880443;470.225750710955;2432.16509263522;2529.21167016563;159.077416641778;187.072024891218;288.120030310692;387.188802227838;444.210719422484;501.232339028981;598.285231957908;669.32291223764;867.42341279105;964.476802550862;1077.56068200069;1190.64517725285;270.109413913567;369.178045077019;426.199747973694;483.221559255137;651.312228918602;946.466558865266;1059.54983521238;1172.63487929956;595.82816741285;215.10350669135;362.17205302743;490.231429372615;618.290346953358;746.348577281541;847.397998733023;904.418863356951;961.438377081771;257.125186011186;276.135242264541;404.194306716574	50	0.498072	0.209402	None	Unknown		151.908152293478;58.6740407850921;70.9600877157364	DATVGGPAPTPLLPPSATASVKMEPENK;TKPPKRK;ENLQQVKQKLEKDKS	_DATVGGPAPTPLLPPSATASVK(SUMO2_Human_ASP_N_DG9_Miss0)MEPENK_;_TK(SUMO2_Human_ASP_N_DG9_Miss0)PPK(SUMO2_Human_ASP_N_DG9_Miss0)RK(SUMO2_Human_ASP_N_DG9_Miss0)_;_ENLQQVK(SUMO2_Human_ASP_N_DG9_Miss0)QKLEK(SUMO2_Human_ASP_N_DG9_Miss0)DKS_			1976	1388	819	843	1931
QE4_LC12_IAH_SUMO_R1_HEK_AspN_E1_F6	16938	13243	DATVGGPAPTPLLPPSATASVKMEPENK	28	3	SUMO2_Human_ASP_N_DG9_Miss0	_DATVGGPAPTPLLPPSATASVK(SUMO2_Human_ASP_N_DG9_Miss0)MEPENK_				DATVGGPAPTPLLPPSATASVK(0.996)MEPENK(0.004)				DATVGGPAPTPLLPPSATASVK(24)MEPENK(-24)	0	0	0	0	1	sp|Q07666-3|KHDR1_HUMAN;sp|Q07666-2|KHDR1_HUMAN;sp|Q07666|KHDR1_HUMAN	4	HCD	FTMS	MULTI-MSMS	1	2	934.719	3734.85	0.019768	1.85e-05	538.5	43.724	1.42e-05	167.67	108.86	24.422	0.9964	2	0	0	0	16937	1.77938e+06	0.396495	-7	0.138752			+	y1;y2;y4;y5;y6;y7;y9;y11;y14;y15;y16;y18;y19;y4-H2O;y5-H2O;y14-H2O;y15-H2O;y1-NH3;y2-NH3;y4-NH3;y15-NH3;a2;b2;b3;b4;b5;b6;b7;b8;b10;b11;b12;b13;b3-H2O;b4-H2O;b5-H2O;b6-H2O;b8-H2O;b11-H2O;b12-H2O;b13-H2O;b2;b3;b4;b5;b6;b7;b8;b9;QQ;FQ;FQQ	20000;80000;600000;100000;100000;10000;50000;30000;500000;2000000;40000;30000;20000;20000;30000;40000;80000;8000;5000;20000;200000;10000;30000;100000;30000;30000;20000;30000;60000;200000;20000;500000;600000;100000;100000;10000;30000;80000;30000;50000;200000;90000;50000;70000;80000;60000;60000;20000;30000;40000;200000;60000	-0.000408854935187719;-0.000337321144570524;-0.00066050651292926;-0.00126748750881234;-0.000263467614104229;0.000550311254073677;-0.00271285953840561;-0.00463134715710112;5.65445498068584E-06;-0.00149693196362932;-0.00486210261260567;-0.00322825127932447;	-2.77918568141634;-1.29164581907298;-1.35557545803897;-2.05662485237153;-0.352543123427748;0.299756869949962;-1.34169633754581;-2.1108675952217;0.00230872636569775;-0.587903475487128;-1.82833371919458;-1.12504447143854;16.4354190332866;-2.7704578312098;-1	147.113213025535;261.156068938945;487.251749072513;616.294949149709;747.334429736014;1835.85868829475;2021.96239379164;2194.04910454116;2449.16637358924;2546.22064002766;2659.30806917871;2869.44326315978;2970.43889297468;469.241823894386;598.284166648126;2431.16476144587;2528.20170067285;130.086741828297;244.129490135985;470.225254308996;2529.19885549206;159.076662227698;187.071639826322;288.119274776777;387.187871910642;444.208716489429;501.230544473974;598.284166648126;669.320945418631;867.42197948462;964.473953629993;1077.55875904784;1190.64269350242;270.108977260386;369.177202929479;426.199199459058;483.221120881728;651.310585911935;946.464278173701;1059.54836472225;1172.63108603622;215.103045030821;362.17153870358;490.230708043227;618.288659977801;746.347332714463;847.395057862029;904.41568511935;961.438237261109;257.124632036565;276.134643741323;404.193933647848	52	0.476197	0.202381	None	Unknown		167.672938422882;58.8140829904454;67.4125665438374	DATVGGPAPTPLLPPSATASVKMEPENK;DLKKHPEREFQLFK;DSRPEKGHGLLEQSSHPLSGTRKMK	_DATVGGPAPTPLLPPSATASVK(SUMO2_Human_ASP_N_DG9_Miss0)MEPENK_;_DLK(SUMO2_Human_ASP_N_DG9_Miss0)KHPEREFQLFK(SUMO2_Human_ASP_N_DG9_Miss0)_;_DSRPEKGHGLLEQSSHPLSGTRKMK(SUMO2_Human_ASP_N_DG9_Miss0)_			1977	1388	819	843	1932
QE4_LC12_IAH_SUMO_R1_HEK_AspN_E1_F6	16946	13250	DATVGGPAPTPLLPPSATASVKMEPENK	28	3	SUMO2_Human_ASP_N_DG9_Miss0	_DATVGGPAPTPLLPPSATASVK(SUMO2_Human_ASP_N_DG9_Miss0)MEPENK_				DATVGGPAPTPLLPPSATASVK(1)MEPENK				DATVGGPAPTPLLPPSATASVK(41)MEPENK(-41)	0	0	0	0	1	sp|Q07666-3|KHDR1_HUMAN;sp|Q07666-2|KHDR1_HUMAN;sp|Q07666|KHDR1_HUMAN	3	HCD	FTMS	MULTI-MSMS	1	1	1245.96	3734.85	0.29031	0.00036171	274.595	43.744	1.8e-16	234.18	188.9	41.134	0.99992	2	0	0	0	16945	1.14223e+06	0.427146	-6	0.119175			+	y1;y2;y4;y5;y6;y7;y9;y15;y16;y18;y20;y22;y23;y24;y4-H2O;y5-H2O;y6-H2O;y15-H2O;y20-H2O;y1-NH3;y2-NH3;y4-NH3;y18-NH3;y11(2+);y14(2+);y23(2+);b2;b3;b4;b5;b6;b7;b8;b9;b10;b12;b13;b17;b19;b22;b3-H2O;b4-H2O;b5-H2O;b6-H2O;b7-H2O;b8-H2O;b10-H2O;b12-H2O;b13-H2O;b20(2+);b2;b3;b4;b5;b6;b7;b8;b9;QQ;FQ;FQQ	8000;100000;900000;200000;300000;100000;8000;1000000;100000;300000;400000;200000;30000;80000;20000;60000;10000;200000;60000;3000;7000;40000;60000;4000;30000;20000;6000;50000;20000;10000;50000;60000;100000;6000;200000;100000;700000;4000;6000;60000;40000;70000;20000;60000;20000;200000;100000;20000;200000;6000;30000;40000;60000;90000;70000;100000;30000;20000;40000;100000;50000	-0.000396934053128462;-0.000285446545717605;-0.000492346685291523;-0.00104660414626778;-9.99557809109319E-05;0.000891197657665543;-0.00277336344288415;0.000614356881669664;-0.00319626700365916;0.00177039921391042;-0.000578239465085062;-0.00160186650145988	-2.6981538716304;-1.09301156039332;-1.01045682472552;-1.69822018308011;-0.133749762895186;0.485439227336704;-1.37161965445614;0.241282071721458;-1.20191753746053;0.616984597929026;-0.188502600169992;-0.495070676416908;2.84833082954851;-0.309097027750837;0	147.113201104653;261.156017064346;487.251580912685;616.294728266346;747.334266224181;1835.85834740834;2021.96245429554;2546.21852873882;2659.3064033431;2869.43826450929;3067.54105547406;3235.6319567409;3292.64244006303;3349.67431769597;469.240438311765;598.283502200846;729.319858468904;2528.19779614296;3049.51388398772;130.086804210828;244.129436713804;470.224431047984;2852.43193737231;1097.51772303192;1225.08643469984;1646.83490399513;187.071768740229;288.119254637622;387.188042689136;444.208371229833;501.230777046285;598.283502200846;669.321196754852;766.372447184674;867.420700409716;1077.55827819956;1190.6424908892;1542.81919771985;1714.89793152332;2989.51056806606;270.108636512099;369.177229006094;426.199020692798;483.220429148613;580.272332630466;651.310559993575;849.409984510127;1059.54679417143;1172.63192262797;901.469056960633;215.10315455411;362.171284108627;490.229708231038;618.288107161279;746.347754656227;847.395111931319;904.416576299152;961.438600324923;257.124650940129;276.134609081708;404.193466879162	61	0.749151	0.28169	None	Unknown		234.18021964411;45.2797807041333;47.0388360253518	DATVGGPAPTPLLPPSATASVKMEPENK;PRRKKK;VKKKSHK	_DATVGGPAPTPLLPPSATASVK(SUMO2_Human_ASP_N_DG9_Miss0)MEPENK_;_(Acetyl (Protein N-term))PRRK(SUMO2_Human_ASP_N_DG9_Miss0)K(SUMO2_Human_ASP_N_DG9_Miss0)K(SUMO2_Human_ASP_N_DG9_Miss0)_;_VK(SUMO2_Human_ASP_N_DG9_Miss0)K(SUMO2_Human_ASP_N_DG9_Miss0)K(SUMO2_Human_ASP_N_DG9_Miss0)SHK_			1978	1388	819	843	1933
QE4_LC12_IAH_SUMO_R1_HEK_AspN_E1_F2	27728	22880	DAVEAIVEESETFIKGK	17	5	SUMO2_Human_ASP_N_DG9_Miss0	_DAVEAIVEESETFIK(SUMO2_Human_ASP_N_DG9_Miss0)GK_				DAVEAIVEESETFIK(0.989)GK(0.011)				DAVEAIVEESETFIK(20)GK(-20)	0	0	0	0	1	sp|P49711|CTCF_HUMAN	3	HCD	FTMS	MULTI-MSMS	5	0	942.466	2824.38	1.4751	0.0013902	6.0458	70.607	6.92e-05	218.69	134.04	19.578	0.9891	2	0	0	0	27723	774276	1	0	0			+	y1;y2;y3;y4;y5;y6;y8;y10;y11;y12;y10-H2O;y1-NH3;y2-NH3;y3-NH3;y10*;y11*;y14*;a2;b2;b3;b4;b5;b6;b7;b8;b9;b10;b5-H2O;b6-H2O;b6(2+);b14(2+);b2;b3;b4;b5;b6;b7;b8;b9;QQ;FQ;FQQ	8000;100000;200000;70000;50000;30000;8000;50000;70000;8000;20000;6000;60000;10000;20000;30000;6000;20000;90000;100000;70000;200000;100000;30000;10000;20000;6000;20000;6000;50000;3000;50000;30000;30000;50000;40000;60000;6000;20000;30000;70000;30000	-0.000417877792472154;-0.000404519222570343;-0.000619731560846049;-0.000417247694485923;-0.000335218529698977;0.0017696340087241;-0.00333759219233798;-0.00549140070779686;-0.00374105036235051;0.000584517845254595;0.00167404713602082;-0.000609355114136179;	-2.8405182529052;-1.98162917542539;-0.479423498863239;-0.296816310423191;-0.215878352688345;1.07000377352157;-1.7848683559778;-2.58051537693013;-1.67979197566536;0.249775677024884;0.793384611520493;-4.68421709473347;-1.3827803156663;-10.0714121699927;-3.1	147.113222048392;204.134672413423;1292.65995996336;1405.74382145989;1552.81215334693;1653.85772696849;1869.93745570079;2128.02479570171;2227.09145926756;2340.17119767975;2110.00706556756;130.086864424214;187.107977521928;1275.64563868331;1281.63619260716;1380.69925951339;1693.86412695364;159.076726215433;187.071705674017;286.13999173728;415.182665782916;486.2201251299;599.304394168394;698.372472639187;827.416230365679;956.456905416458;1043.48805569778;468.209270255008;581.294426636743;300.155912772322;767.384468245402;215.103135692716;362.171444453228;490.229784168959;618.289251472728;746.347448782403;847.39511761619;904.4198691323;961.436401898504;257.124643803187;276.134764980653;404.194040794875	42	0.610895	0.224599	Once	Unknown		218.694286787307;84.6583287002806;84.6583287002806	DAVEAIVEESETFIKGK;EAMIKKKG;DKSKNKGK	_DAVEAIVEESETFIK(SUMO2_Human_ASP_N_DG9_Miss0)GK_;_EAMIK(SUMO2_Human_ASP_N_DG9_Miss0)K(SUMO2_Human_ASP_N_DG9_Miss0)KG_;_DK(SUMO2_Human_ASP_N_DG9_Miss0)SKNK(SUMO2_Human_ASP_N_DG9_Miss0)GK_			1987	1024	826	850	1942
QE4_LC12_IAH_SUMO_R1_HEK_AspN_E1_F3	27178	22461	DAVEAIVEESETFIKGK	17	5	SUMO2_Human_ASP_N_DG9_Miss0	_DAVEAIVEESETFIK(SUMO2_Human_ASP_N_DG9_Miss0)GK_				DAVEAIVEESETFIK(0.975)GK(0.025)				DAVEAIVEESETFIK(16)GK(-16)	0	0	0	0	1	sp|P49711|CTCF_HUMAN	3	HCD	FTMS	MULTI-MSMS	4	1	942.466	2824.38	1.2647	0.0011919	362.937	69.056	1.29e-06	260.56	172.38	15.84	0.9746	2	0	0	0	27174	1.89934e+06	1	0	0			+	y1;y2;y3;y4;y5;y6;y7;y8;y9;y10;y11;y12;y13;y8-H2O;y10-H2O;y11-H2O;y1-NH3;y2-NH3;y3-NH3;y4-NH3;y6-NH3;y6(2+);y14(2+);a2;b2;b3;b4;b5;b6;b7;b8;b9;b12;b4-H2O;b5-H2O;b6-H2O;b12-H2O;b6(2+);b2;b3;b4;b5;b6;b7;b8;b9;QQ;FQ;FQQ	20000;300000;400000;200000;90000;80000;10000;6000;40000;90000;100000;20000;30000;10000;30000;60000;6000;80000;30000;4000;6000;10000;10000;60000;200000;200000;200000;400000;300000;90000;10000;20000;7000;20000;30000;20000;20000;100000;80000;70000;60000;100000;80000;100000;10000;60000;40000;100000;40000	-0.00061837364415851;-0.000720888332040204;-0.00253486857332064;-0.00462113662410957;-0.00307765666707382;-0.00201981258646811;0.000207392283300578;-0.00628476807969491;-0.00337403543949222;-0.00463158646698503;-0.00629833477978536;-0.00535785706642855;-0	-4.20338017744462;-3.5314295522762;-1.96096800110532;-3.28731503852753;-1.98198553828132;-1.22127068464974;0.116322880893641;-3.36094565903092;-1.6878784658261;-2.17647291878485;-2.82805069430187;-2.2895091891648;-0.599815697791507;-4.3026178191951;-2.910	147.113422544244;204.134988782532;1292.66187510037;1405.74802534882;1552.81489578507;1653.86151641509;1782.90188230642;1869.94040287668;1998.98008524024;2128.02393588747;2227.09401655198;2340.17714005467;2411.21034226721;1851.93152157586;2110.01488151034;2209.08502361806;130.086802573877;187.108296384994;1275.64391430278;1388.72596878165;1636.83633872248;827.417326907017;1270.63115403884;159.076970848038;187.071935124139;286.140556919309;415.18342448642;486.220905548252;599.304966029303;698.373913305651;827.417326907017;956.458534055585;1273.58149600646;397.172532898274;468.209526030365;581.29507687321;1255.57036443354;300.156301341853;215.103388271561;362.171851992545;490.230841692941;618.289835884066;746.348739070377;847.396854520615;904.419824084554;961.440838994429;257.125248909827;276.135095118564;404.193383525092	49	0.588229	0.2	None	Unknown		260.562980370725;88.1865439543904;84.6583287002806	DAVEAIVEESETFIKGK;KGDKGSKGK;EAMIKKKG	_DAVEAIVEESETFIK(SUMO2_Human_ASP_N_DG9_Miss0)GK_;_K(SUMO2_Human_ASP_N_DG9_Miss0)GDKGSK(SUMO2_Human_ASP_N_DG9_Miss0)GK_;_EAMIK(SUMO2_Human_ASP_N_DG9_Miss0)K(SUMO2_Human_ASP_N_DG9_Miss0)KG_			1988	1024	826	850	1943
QE4_LC12_IAH_SUMO_R1_HEK_AspN_E1_F4	27238	22541	DAVEAIVEESETFIKGK	17	5	SUMO2_Human_ASP_N_DG9_Miss0	_DAVEAIVEESETFIK(SUMO2_Human_ASP_N_DG9_Miss0)GK_				DAVEAIVEESETFIK(0.985)GK(0.015)				DAVEAIVEESETFIK(18)GK(-18)	0	0	0	0	1	sp|P49711|CTCF_HUMAN	3	HCD	FTMS	MULTI-MSMS	1	1	942.466	2824.38	0.87549	0.00082512	362.937	69.117	0.00023885	177.58	106.64	18.235	0.98521	2	0	0	0	27237	661944	0.558192	1	-0.0200043			+	y1;y2;y3;y4;y5;y6;y9;y10;y11;y2-NH3;y3-NH3;y6-NH3;y11-NH3;y14(2+);a2;b2;b3;b4;b5;b6;b7;b8;b4-H2O;b5-H2O;b6-H2O;b6(2+);b2;b3;b4;b5;b6;b7;b8;b9;QQ;FQ;FQQ	6000;100000;200000;70000;50000;40000;9000;30000;70000;60000;4000;6000;40000;4000;50000;100000;100000;60000;200000;100000;40000;6000;20000;20000;6000;40000;50000;40000;40000;60000;40000;30000;10000;40000;30000;100000;30000	-0.00056839872462433;-0.000744858587381714;-0.00338879075684417;-0.00240820613589676;-0.00177264772401031;0.00207988143438342;-0.00705726242699711;-0.00531238206076523;-0.0109172062884682;-0.000614754310447552;-0.0148446546527339;-0.00508401758543187;-0.0	-3.8636781598932;-3.64885267518393;-2.62155833904687;-1.71311635049716;-1.14157148967527;1.25759416341162;-3.53042507814281;-2.49639126310748;-4.90198598069376;-3.28555280672785;-11.6369554070466;-3.10599918106445;-7.66668621721054;1.10242000010157;-3.662	147.113372569325;204.135012752787;1292.66272902256;1405.74581241834;1552.81359077612;1653.85741672107;1998.98376846723;2128.02461668306;2227.09863542349;187.10833354701;1275.64763578495;1636.83803151859;2210.07811309111;1270.6279820084;159.077001288413;187.072022479767;286.140542653038;415.18347265454;486.221144395338;599.305423400281;698.373384739123;827.416488532878;397.173297672158;468.209902705402;581.293606098242;300.156160935503;215.103402234538;362.172139081718;490.231325540888;618.290587179412;746.348547125137;847.396850175829;904.417280357399;961.438606363915;257.12533224962;276.135067029712;404.194166605324	37	0.519639	0.171296	None	Unknown		177.580042793249;70.9415211231527;70.9415211231527	DAVEAIVEESETFIKGK;EAMIKKKG;DKSKNKGK	_DAVEAIVEESETFIK(SUMO2_Human_ASP_N_DG9_Miss0)GK_;_EAMIK(SUMO2_Human_ASP_N_DG9_Miss0)K(SUMO2_Human_ASP_N_DG9_Miss0)KG_;_DK(SUMO2_Human_ASP_N_DG9_Miss0)SKNK(SUMO2_Human_ASP_N_DG9_Miss0)GK_			1989	1024	826	850	1944
QE4_LC12_IAH_SUMO_R1_HEK_AspN_E1_F4	17922	14393	DAVLQKPQPQLYRPIE	16	2	SUMO2_Human_ASP_N_DG9_Miss0	_DAVLQK(SUMO2_Human_ASP_N_DG9_Miss0)PQPQLYRPIE_				DAVLQK(1)PQPQLYRPIE				DAVLQK(220)PQPQLYRPIE	0	0	0	0	1	sp|Q01780|EXOSX_HUMAN;sp|Q01780-2|EXOSX_HUMAN	3	HCD	FTMS	MULTI-MSMS	2	1	952.494	2854.46	0.90714	0.00086405	353.632	45.684	0.00019799	223.06	129.63	223.06	1	1	0	0	0	17920	2.86338e+06	1	0	0			+	y1;y3;y4;y5;y6;y7;y8;y9;y10;y11;y12;y13;y12-H2O;y8-NH3;y9-NH3;y10-NH3;y11-NH3;a2;b2;b3;b4;b5;b6;b8;b6-H2O;b6-NH3;b2;b3;b4;b5;b6;b7;b8;b9;QQ;FQ;FQQ	4000;70000;100000;100000;100000;10000;1000000;60000;2000000;400000;100000;90000;50000;50000;60000;100000;60000;20000;100000;400000;100000;90000;100000;4000;30000;20000;100000;90000;90000;100000;90000;100000;30000;200000;60000;200000;60000	-0.000782971247332398;-0.000995039051588265;-0.00144616101624706;-0.00202838667576088;-0.00235873379187979;-0.00102954281885559;-0.00283697270469929;-0.00357597179618097;-0.003206215533055;-0.00605501509335227;-0.00853203798124014;-0.00735504095155193;0.0	-5.28815892528539;-2.77790031583929;-2.81190263356113;-2.99453098213178;-2.98404628865852;-1.12088927237168;-2.79350590928656;-3.12689014584803;-2.58425790679049;-2.59961196820684;-3.47217461437926;-2.86150115821534;0.0422016809893093;0.713321561488025;-0	148.061217220347;358.198257120552;514.299819270616;677.363730034576;790.448124362092;918.505372682519;1015.5599439644;1143.6192604749;1240.67165457063;2329.19957570779;2457.26063024208;2570.34351722545;2439.24143057771;998.529845617331;1126.59017480807;1223.64580718998;2312.17938132801;159.077139159063;187.071970825648;286.140611139233;399.225029861897;527.283893367178;1615.81233011247;1840.91823282744;1597.8031111094;1598.78342133991;215.103375284512;362.171962597891;490.231286433588;618.289996556578;746.348691718527;847.397051747932;904.418318742937;961.440569637105;257.125037655195;276.135134278043;404.193519903279	37	0.680174	0.178744	None	Unknown		223.056635195483;93.4241693979688;92.9765800150453	DAVLQKPQPQLYRPIE;RKANANQPLLTPKTDEV;ERGLAPKLQRTPASELE	_DAVLQK(SUMO2_Human_ASP_N_DG9_Miss0)PQPQLYRPIE_;_RK(SUMO2_Human_ASP_N_DG9_Miss0)ANANQPLLTPKTDEV_;_ERGLAPK(SUMO2_Human_ASP_N_DG9_Miss0)LQRTPASELE_			2022	1331	840	864	1977
QE4_LC12_IAH_SUMO_R1_HEK_AspN_E1_F5	17812	14165	DAVLQKPQPQLYRPIE	16	2	SUMO2_Human_ASP_N_DG9_Miss0	_DAVLQK(SUMO2_Human_ASP_N_DG9_Miss0)PQPQLYRPIE_				DAVLQK(1)PQPQLYRPIE				DAVLQK(190)PQPQLYRPIE	0	0	0	0	1	sp|Q01780|EXOSX_HUMAN;sp|Q01780-2|EXOSX_HUMAN	3	HCD	FTMS	MULTI-MSMS	7	1	952.494	2854.46	1.4446	0.001376	356.134	45.68	0.00024476	194.18	115.53	194.18	1	1	0	0	0	17805	1.93678e+06	0.763085	-2	0.0396461			+	y1;y3;y4;y5;y6;y7;y8;y9;y10;y11;y12;y13;y1-H2O;y12-H2O;y8-NH3;y9-NH3;y10-NH3;y11-NH3;y11*;y13*;a2;b2;b3;b4;b5;b6;b6-NH3;b6*;b8*;b6-H2O;b12(2+);b2;b3;b4;b5;b6;b7;b8;b9;QQ;FQ;FQQ	30000;50000;80000;100000;80000;20000;1000000;60000;2000000;400000;80000;70000;3000;40000;60000;60000;90000;40000;4000;10000;20000;90000;300000;200000;70000;100000;20000;100000;7000;4000;5000;100000;90000;90000;100000;90000;100000;20000;100000;90000;200000;50000	-0.000487000352620726;-0.00102729046710692;-0.00154551210880527;-0.0023554700180739;-0.00316528451196518;-0.0017900941551261;-0.00310766530878936;-0.0038130460229695;-0.00358538181512813;-0.00686739577486151;-0.0102078860127222;-0.0031625050751245;-0.0006	-3.28918899403732;-2.86793794830255;-3.00507943486972;-3.47740626819804;-4.00441367959079;-1.94891910936248;-3.06005026973111;-3.33419116335564;-2.8898707455579;-2.9483919932271;-4.15417026803479;-1.23038427056958;-4.99941561215222;-0.454826491994662;1.87	148.060921249453;358.198289371967;514.299918621709;677.364057117918;790.448930912812;918.506133233855;1015.56021465701;1143.61949754912;1240.67203373692;2329.20038808847;2457.26230609011;2570.33932468957;130.050519739399;2439.24264294997;998.528688929336;1126.58856208407;1223.64601180686;2312.17903307231;1482.80744950601;1723.95052453969;159.077202056005;187.072049431004;286.140686826784;399.225238949659;527.28390444319;1615.81453705429;1598.78844646731;769.422624936413;994.534186239029;751.414698568467;1171.5956985259;215.103506491777;362.17206464385;490.231264458651;618.290735463734;746.349213984014;847.398149701314;904.418271685654;961.440470560269;257.125201912072;276.135309972677;404.193872707528	42	0.624576	0.166008	Once	Unknown		194.181468041408;78.6525623263023;93.7543637815883	DAVLQKPQPQLYRPIE;KKKTSKSK;ERGLAPKLQRTPASELE	_DAVLQK(SUMO2_Human_ASP_N_DG9_Miss0)PQPQLYRPIE_;_K(SUMO2_Human_ASP_N_DG9_Miss0)K(SUMO2_Human_ASP_N_DG9_Miss0)KTSKSK_;_ERGLAPK(SUMO2_Human_ASP_N_DG9_Miss0)LQRTPASELE_			2023	1331	840	864	1978
QE4_LC12_IAH_SUMO_R1_HEK_AspN_E1_F4	26771	22133	DAVQTKLIMLV	11	1	SUMO2_Human_ASP_N_DG9_Miss0	_DAVQTK(SUMO2_Human_ASP_N_DG9_Miss0)LIMLV_				DAVQTK(1)LIMLV				DAVQTK(130)LIMLV	0	0	0	0	1	sp|Q7Z3K3-5|POGZ_HUMAN;sp|Q7Z3K3-2|POGZ_HUMAN;sp|Q7Z3K3-3|POGZ_HUMAN;sp|Q7Z3K3|POGZ_HUMAN;sp|Q7Z3K3-7|POGZ_HUMAN;sp|Q7Z3K3-6|POGZ_HUMAN	3	HCD	FTMS	MULTI-MSMS	6	1	731.052	2190.14	1.0648	0.00077842	7.35863	67.971	0.028477	134.3	40.008	134.3	1	1	0	0	0	26765	2.93529e+06	1	0	0			+	y1;y2;y3;a2;b2;b3;b4;b5;b6;b7;b5-H2O;b6-H2O;b7-H2O;b2;b3;b4;b5;b6;b7;b8;b9;QQ;FQ;FQQ	70000;200000;30000;20000;40000;50000;20000;40000;70000;100000;30000;90000;40000;90000;40000;50000;50000;70000;100000;7000;80000;30000;90000;30000	-0.000625332700380454;-0.000584286704764736;-0.000431256354659126;-0.000541541113250332;-0.000488251875424339;-0.00061194847370416;-0.00103477411028052;-0.000816789743339541;-0.00283698841826663;-0.00263687966048565;-0.00122217271632508;-0.002256300519320	-5.29553069953841;-2.52750971827529;-1.19062114338843;-3.40427119396203;-2.60997017834908;-2.13863041033324;-2.49825135306668;-1.58523975630682;-1.7689453582764;-1.53587542122252;-2.45792961980551;-1.42284871739676;0.588177416833732;-3.18401498157521;-2.3	118.0868804018;231.170903336205;362.211234912055;159.076960205413;187.071821538275;286.140359151074;414.19935948811;515.246819977843;1603.77391251412;1716.85777638576;497.236660674516;1585.76276713992;1698.84357559837;215.103318306988;362.171914317221;490.230840158671;618.288796004508;746.347519929087;847.396736292052;904.418245233494;961.4385134782;257.125061644504;276.134990288932;404.193939892897	24	0.466545	0.137931	None	Unknown		134.304293281192;94.2966419446904;78.096230596073	DAVQTKLIMLV;DSKRRLTELL;DVLVLACSLLK	_DAVQTK(SUMO2_Human_ASP_N_DG9_Miss0)LIMLV_;_DSK(SUMO2_Human_ASP_N_DG9_Miss0)RRLTELL_;_DVLVLACSLLK(SUMO2_Human_ASP_N_DG9_Miss0)_			2047	1946;1947	854	879	2002
QE4_LC12_IAH_SUMO_R1_HEK_AspN_E1_F3	4914	2988	DAVTYTEHAKRK	12	2	SUMO2_Human_ASP_N_DG9_Miss0	_DAVTYTEHAKRK(SUMO2_Human_ASP_N_DG9_Miss0)_				DAVTYTEHAK(0.305)RK(0.695)				DAVTYTEHAK(-3.6)RK(3.6)	0	0	0	0	1	sp|P62805|H4_HUMAN	3	HCD	FTMS	MULTI-MSMS	2	1	793.728	2378.16	2.0636	0.0016379	4.82918	13.849	0.0063699	160.38	62.468	3.5683	0.69458	2	0	0	0	4912	33829772	0.310161	-1	0.018548			+	y4;y5;y6;y7;y8;y9;y10;y8-H2O;y9-H2O;y10-H2O;y10-NH3;a2;b2;b3;b4;b6;b8;b4-H2O;b2;b3;b4;b5;b6;b7;QQ;FQ;FQQ	300000;1000000;1000000;4000000;8000000;20000000;6000000;800000;2000000;200000;500000;2000000;4000000;2000000;1000000;30000;200000;700000;2000000;900000;400000;300000;200000;40000;300000;2000000;200000	-0.00562462963034704;-0.00515515532242716;-0.00566232298365321;-0.00532712548692871;-0.00541416948044571;-0.0059308287541171;-0.0059907303689215;0.00426778930932414;0.00401239943766996;-0.000528173799466458;-0.000241425355852698;-0.000651767128715619;-0.0	-3.84515989675753;-3.22229396688439;-3.27513319520975;-2.91110791433188;-2.7166009560668;-2.83223933601447;-2.73161331013169;2.16093466696721;1.93273481163069;-0.242827959146855;-0.110945155318651;-4.09717834850729;-3.52571053755513;-3.27696154530727;-2.9	1462.78172595373;1599.84016834182;1728.88326860568;1829.93061188229;1992.99402746458;2094.04222259795;2193.11069641577;1974.97378081949;2076.02171468346;2175.0946691729;2176.07839800926;159.077070431429;187.071992848096;286.140684874621;387.188549388971;651.304078307554;917.400684586389;369.177945127746;215.103439509174;362.172126447437;490.230711928944;618.290665581949;746.348897204615;847.394449417385;257.125002023513;276.13525644359;404.194257934819	27	0.393485	0.142105	None	Unknown		160.379228304191;97.911346861106;97.6895955888943	DAVTYTEHAKRK;DFVNKCLIKNPA;EGVSASQSSPLKTK	_DAVTYTEHAKRK(SUMO2_Human_ASP_N_DG9_Miss0)_;_DFVNKCLIK(SUMO2_Human_ASP_N_DG9_Miss0)NPA_;_EGVSASQSSPLKTK(SUMO2_Human_ASP_N_DG9_Miss0)_			2067	1238	866	892	2022
QE4_LC12_IAH_SUMO_R1_HEK_AspN_E1_F4	4949	3044	DAVTYTEHAKRK	12	2	SUMO2_Human_ASP_N_DG9_Miss0	_DAVTYTEHAKRK(SUMO2_Human_ASP_N_DG9_Miss0)_				DAVTYTEHAK(0.275)RK(0.725)				DAVTYTEHAK(-4.2)RK(4.2)	0	0	0	0	1	sp|P62805|H4_HUMAN	3	HCD	FTMS	MULTI-MSMS	6	1	793.728	2378.16	0.157	0.00012461	424.177	14	0.0029499	180.09	85.686	4.2076	0.72489	2	0	0	0	4943	8621883	0.709654	-2	0.0376377			+	y3;y4;y5;y6;y7;y8;y9;y10;y8-H2O;y10-H2O;y5-NH3;y9-NH3;y10-NH3;a2;b2;b3;b4;b5;b8;b9;b4-H2O;b5-H2O;b2;b3;b4;b5;b6;QQ;FQ;FQQ	8000;20000;300000;200000;1000000;2000000;5000000;1000000;200000;200000;20000;700000;50000;400000;800000;400000;200000;10000;30000;10000;100000;60000;600000;200000;100000;100000;60000;100000;500000;80000	-0.0040585891513274;0.00298149953232496;-0.004493943596799;-0.00304933814641117;-0.00551403482518253;-0.00446377150342414;-0.00423380973415988;-0.00441236701726666;-0.00160600249978415;0.00891337038729034;-0.0080790627598617;-0.00900037678320587;-0.011535	-2.91619143535606;2.03825151824128;-2.80899651294432;-1.76376439663277;-3.0132477298178;-2.23973256846138;-2.02183753487262;-2.01192315555418;-0.813174199559152;4.09794074920353;-5.10423194326413;-4.3333151486217;-5.30104287501961;-3.51762782871035;-3.082	1391.74304612545;1462.77311982457;1599.8395071301;1728.88065562085;1829.93079879163;1992.9930770666;2094.04052557893;2193.10911805242;1974.9796546113;2175.08522762871;1582.81654314776;2077.01874304448;2176.08969212866;159.076978237906;187.071910002786;286.140516739431;387.188582454046;550.251158700034;917.403541909035;988.440469742944;369.177668102683;532.240227061812;215.103355775827;362.172145544446;490.23073519729;618.290196853165;746.348383647774;257.124981985141;276.135030187476;404.194392923358	30	0.388262	0.143541	None	Unknown		180.088248534208;94.402259567306;85.5541014297081	DAVTYTEHAKRK;EKEYHATKERK;EGVASKEEVTLKE	_DAVTYTEHAKRK(SUMO2_Human_ASP_N_DG9_Miss0)_;_EKEYHATK(SUMO2_Human_ASP_N_DG9_Miss0)ERK_;_EGVASK(SUMO2_Human_ASP_N_DG9_Miss0)EEVTLKE_			2068	1238	866	892	2023
QE4_LC12_IAH_SUMO_R1_HEK_AspN_E1_F5	4962	2934	DAVTYTEHAKRK	12	2	SUMO2_Human_ASP_N_DG9_Miss0	_DAVTYTEHAK(SUMO2_Human_ASP_N_DG9_Miss0)RK_				DAVTYTEHAK(0.808)RK(0.192)				DAVTYTEHAK(6.2)RK(-6.2)	0	0	0	0	1	sp|P62805|H4_HUMAN	3	HCD	FTMS	MULTI-MSMS	6	1	793.728	2378.16	0.58268	0.00046249	5.71221	14.266	0.029493	123.28	38.807	6.2461	0.80818	2	0	0	0	4956	2.66277e+06	1	0	0			+	y1;y2;y5;y6;y7;y8;y9;y10;y8-H2O;y9-NH3;y10-NH3;a2;b2;b3;b4;b6;b4-H2O;b6-H2O;b2;b3;b4;b5;QQ;FQ;FQQ	8000;20000;100000;70000;400000;500000;2000000;400000;60000;200000;40000;100000;200000;100000;60000;7000;40000;4000;200000;50000;20000;30000;30000;100000;20000	-0.000631276856751128;-0.000744224516949998;-0.00474642943845538;-0.00835290646932663;-0.005932856829304;-0.00532731967791733;-0.00631025121174389;-0.00530749650624784;0.00231723582328414;-0.00922940904001734;-0.00525303472204541;-0.000654759741024691;-0.	-4.29108908259162;-2.45444767863692;-2.96681552632172;-4.83138082354724;-3.24212012571757;-2.67302351971728;-3.01343019748286;-2.42007764058648;1.17329837854424;-4.44358436976104;-2.41398592481621;-4.11599061342637;-3.81439952066595;-3.19230414225631;-3.2	147.113435447457;303.214659423217;1599.83975961594;1728.88595918917;1829.93121761363;1992.99394061478;2094.04260202041;2193.11001318191;1974.97573137298;2077.01897207674;2176.08340961862;159.077073424041;187.072046853926;286.140660650616;387.188682596078;651.300895869915;369.17832414887;633.291825627727;215.103543592327;362.172206954673;490.230704568789;618.290538850391;257.125459448528;276.135190998509;404.193975036979	25	0.35379	0.147929	None	Unknown		123.275268146657;84.4683630733751;72.9579013763841	DAVTYTEHAKRK;EGVSASQSSPLKTK;EGSEEKLRKLET	_DAVTYTEHAK(SUMO2_Human_ASP_N_DG9_Miss0)RK_;_EGVSASQSSPLK(SUMO2_Human_ASP_N_DG9_Miss0)TK_;_EGSEEKLRK(SUMO2_Human_ASP_N_DG9_Miss0)LET_			2069	1238	866	892	2024
QE4_LC12_IAH_SUMO_R1_HEK_AspN_E1_F2	14548	11372	DAVVISCAK	9	0	SUMO2_Human_ASP_N_DG9_Miss0	_DAVVISCAK(SUMO2_Human_ASP_N_DG9_Miss0)_				DAVVISCAK(1)				DAVVISCAK(150)	0	0	0	0	1	sp|P12004|PCNA_HUMAN	3	HCD	FTMS	MULTI-MSMS	4	1	641.647	1921.92	-1.0723	-0.00068804	2.96295	37.355	0.033764	152.47	36.768	152.47	1	1	0	0	0	14544	5789843	0.0117985	-6	0.12059			+	y1;y2;y1-NH3;y2-NH3;y1*;y2*;y3*;y4*;y5*;y6*;y7*;a2;b2;b3;b4;b5;b6;b8;b2;b3;b4;b5;b6;b7;b8;b9;QQ;FQ;FQQ	200000;200000;60000;20000;80000;100000;80000;300000;200000;200000;40000;300000;700000;2000000;1000000;200000;60000;30000;500000;200000;100000;200000;100000;100000;50000;50000;100000;600000;200000	-0.00149430550254692;0.000686616603843504;-0.00549617298111116;-0.0150961203908082;-7.7905138141432E-05;-9.38352327466419E-05;-0.000395963354321793;-0.00078463288139119;-0.000755328886270945;-0.000515434860290043;-0.000580608646941982;-0.00028063519073384	-1.34920594788661;0.582579874052444;-5.03994755160507;-12.9963230108409;-0.298309037366405;-0.282472086736959;-0.804437498284401;-1.35455216004334;-1.09097916325965;-0.651287988812149;-0.652019816983808;-1.76415019905272;-1.25213415625976;-0.7886513760392	1107.544407796;1178.5793406617;1090.52186056198;1161.56857429719;261.155809522938;332.192939240833;492.223889570355;579.256306649782;692.340341326187;791.408515348361;890.476994438347;159.076699299491;187.071567525099;286.139972867283;385.208490485734;498.292663062309;585.325536102146;816.391928106213;215.102912929481;362.171321524349;490.23005388251;618.28893758563;746.346639467081;847.39451207604;904.419030877765;961.437458789365;257.124426226676;276.134554547895;404.193032892528	29	0.456501	0.152632	Once	Unknown		152.466658379249;115.698671637886;109.714238586071	DAVVISCAK;KENELMAK;LTFGYYAK	_DAVVISCAK(SUMO2_Human_ASP_N_DG9_Miss0)_;_KENELMAK(SUMO2_Human_ASP_N_DG9_Miss0)_;_LTFGYYAK(SUMO2_Human_ASP_N_DG9_Miss0)_			2072	588	868	894	2027
QE4_LC12_IAH_SUMO_R1_HEK_AspN_E1_F3	12464	9592	DAVVISCAK	9	0	SUMO2_Human_ASP_N_DG9_Miss0	_DAVVISCAK(SUMO2_Human_ASP_N_DG9_Miss0)_				DAVVISCAK(1)				DAVVISCAK(250)	0	0	0	0	1	sp|P12004|PCNA_HUMAN	2	HCD	FTMS	MULTI-MSMS	5	1	961.967	1921.92	-0.82244	-0.00079116	5.65633	32.072	0.025852	250.12	106.03	250.12	1	1	0	0	0	12459	3694359	0.00221941	-9	0.178146			+	y1;y2;y3;y4;y5;y6;y4-H2O;y5-H2O;y1-NH3;y2-NH3;a2;b2;b3;b4;b5;b6;b7;b8;b6-H2O;b8-H2O;b2;b3;b4;b5;b6;b7;b8;QQ;FQ;FQQ	700000;1000000;400000;1000000;400000;30000;200000;100000;100000;100000;50000;300000;2000000;2000000;500000;200000;40000;100000;70000;20000;300000;200000;300000;400000;300000;400000;100000;200000;500000;200000	-0.00343773576651074;-0.00515621629415364;-0.00346098707586862;-0.00367074065798079;-0.00339607337105008;-0.0046097234762783;0.0064075342668275;2.25953581320937E-05;-0.00627153077107323;-0.00619329902656318;-0.000616969429387382;-0.000637457982520573;-0.0	-3.10392044784808;-4.37492034208767;-2.58550016885655;-2.57479044123603;-2.20706232361548;-2.81458301568667;4.55201558387969;0.0148583663543002;-5.75094047982203;-5.33188193310314;-3.87843177319407;-3.40755475009991;-2.68406923972111;-2.70213310195986;-3.	1107.54635122627;1178.58518349459;1338.61413646678;1425.64637463026;1538.73016394337;1637.79979150968;1407.62573166903;1520.71618058834;1090.52263591977;1161.55967147583;159.077035633729;187.071970744383;286.140515223555;385.209202005336;498.293763242211;585.32752903241;745.357263438059;816.394409857361;567.316246565914;798.383709804866;215.103402864184;362.172138446955;490.231279632163;618.290282173747;746.348827568571;847.396161050501;904.418388054925;257.125189524913;276.135146934488;404.194030378566	30	0.534285	0.139535	None	Unknown		250.118534300991;144.088767091131;144.088767091131	DAVVISCAK;EGVLTGMQK;DIGQAMLAK	_DAVVISCAK(SUMO2_Human_ASP_N_DG9_Miss0)_;_EGVLTGMQK(SUMO2_Human_ASP_N_DG9_Miss0)_;_DIGQAM(Oxidation (M))LAK(SUMO2_Human_ASP_N_DG9_Miss0)_			2073	588	868	894	2028
QE4_LC12_IAH_SUMO_R1_HEK_AspN_E1_F3	12780	9868	DAVVISCAK	9	0	SUMO2_Human_ASP_N_DG9_Miss0	_DAVVISCAK(SUMO2_Human_ASP_N_DG9_Miss0)_				DAVVISCAK(1)				DAVVISCAK(260)	0	0	0	0	1	sp|P12004|PCNA_HUMAN	2	HCD	FTMS	MULTI-MSMS	1	0	961.967	1921.92	-0.82244	-0.00079116	4.06886	32.844	0.019754	260.06	113.25	260.06	1	1	0	0	0	12779	3.96984e+06	0.00236924	31	-0.608627			+	y1;y3;y4;y5;y6;y4-H2O;y5-H2O;y1-NH3;y3-NH3;y4-NH3;a2;b2;b3;b4;b5;b6;b7;b8;b6-H2O;b7-H2O;b8-H2O;b2;b3;b4;b5;b6;b7;b8;b9;QQ;FQ;FQQ	400000;200000;600000;200000;20000;60000;60000;50000;40000;80000;30000;100000;900000;900000;200000;80000;30000;60000;30000;50000;20000;200000;200000;200000;300000;200000;300000;90000;100000;200000;400000;200000	-0.00366002120267694;-0.00431213687193122;-0.00384736223782056;-0.00490385438070007;-0.00668535543354665;-0.00308772350854269;0.000614369061850084;-0.00818937113558604;-0.00825932090992865;-0.00890041102979922;-0.00062843109620303;-0.000738482961793352;-0	-3.30462058229488;-3.22134214230565;-2.69867887972812;-3.1869457624178;-4.08190732204637;-2.19355373428946;0.40399997630653;-7.50957060741919;-6.24952216682116;-6.3185096679549;-3.95048253458068;-3.94758530660748;-3.05184811044555;-3.08961139550835;-3.569	1107.5465735117;1338.61498761657;1425.64655125184;1538.73167172438;1637.80186714163;1407.63522692681;1520.71558881464;1090.52455376014;1321.59238569911;1408.62505519913;159.077047095396;187.072071769362;286.140620460312;385.209351266001;498.294003775596;585.325992686616;745.357550679133;816.39555284346;567.315794819758;727.342262560115;798.384649936401;215.103507335609;362.172302640664;490.23159977354;618.291333713145;746.348702892188;847.396927358421;904.419871713993;961.438552735606;257.125245608253;276.135307923031;404.194024667846	32	0.470575	0.141593	None	Unknown		260.064330619641;146.809839273657;141.195773864178	DAVVISCAK;DAVCEKLK;EGVLTGMQK	_DAVVISCAK(SUMO2_Human_ASP_N_DG9_Miss0)_;_DAVCEKLK(SUMO2_Human_ASP_N_DG9_Miss0)_;_EGVLTGMQK(SUMO2_Human_ASP_N_DG9_Miss0)_			2074	588	868	894	2028
QE4_LC12_IAH_SUMO_R1_HEK_AspN_E1_F3	13889	10839	DAVVISCAK	9	0	SUMO2_Human_ASP_N_DG9_Miss0	_DAVVISCAK(SUMO2_Human_ASP_N_DG9_Miss0)_				DAVVISCAK(1)				DAVVISCAK(210)	0	0	0	0	1	sp|P12004|PCNA_HUMAN	2	HCD	FTMS	MSMS	6		961.967	1921.92	NaN	NaN	13.4055	35.573	2.16e-09	210.6	9.7411	210.6	1	1	0	0	0	13883	2.64637e+06	1	0	0			+	y1;y2;y3;y4;y5;y4-H2O;y2-NH3;y3-NH3;y4-NH3;y5-NH3;b2;b3;b4;b5;b6;b7;b8;b7-H2O;b2;b3;b4;b5;b6;b7;b8;b9;QQ;FQ;FQQ	100000;200000;80000;200000;70000;20000;10000;8000;30000;10000;30000;300000;300000;100000;30000;20000;40000;20000;200000;100000;100000;200000;100000;100000;60000;90000;100000;300000;90000	-0.00306402161254482;-0.00203888995838497;-0.00303052122967529;-0.00261643003659628;-0.00383281883728159;-0.00108029870875725;-0.00464598776920866;-0.00462448875259724;-0.0044194847896506;-0.0111439194276954;-0.000764019971398966;-0.000939799224227045;-0.	-2.76649608662527;-1.72995162315145;-2.26392514591;-1.83526014451453;-2.49089661020959;-0.767457526428256;-3.99978931106027;-3.4991889493336;-3.13745579921823;-7.32328068314544;-4.08409368580348;-3.28439563794384;-2.82174640034556;-2.79636095757848;-2.344	1107.54597751211;1178.58206616826;1338.61370600093;1425.64532031964;1538.73060068884;1407.63321950201;1161.55812416457;1321.58875086695;1408.62057427289;1521.71136268793;187.072097306371;286.140687001824;385.209248081609;498.29361850802;585.325625685017;745.356250119033;816.396290053938;727.347741635197;215.103433598955;362.172117162643;490.231439235622;618.290499266182;746.3489827576;847.396955401829;904.418730497154;961.437335042772;257.125166412258;276.135950865632;404.194145293541	29	0.393728	0.139423	None	Unknown		210.599619211913;200.858566833754;145.155654823124	DAVVISCAK;DLRLSCAK;DTRLVCAK	_DAVVISCAK(SUMO2_Human_ASP_N_DG9_Miss0)_;_DLRLSCAK(SUMO2_Human_ASP_N_DG9_Miss0)_;_DTRLVCAK(SUMO2_Human_ASP_N_DG9_Miss0)_			2075	588	868	894	2029
QE4_LC12_IAH_SUMO_R1_HEK_AspN_E1_F4	12380	9544	DAVVISCAK	9	0	SUMO2_Human_ASP_N_DG9_Miss0	_DAVVISCAK(SUMO2_Human_ASP_N_DG9_Miss0)_				DAVVISCAK(1)				DAVVISCAK(280)	0	0	0	0	1	sp|P12004|PCNA_HUMAN	2	HCD	FTMS	MULTI-MSMS	4	1	961.967	1921.92	-0.35425	-0.00034078	3.7832	32.015	0.0070272	282.18	135.37	282.18	1	1	0	0	0	12376	4473567	0.00652519	-9	0.173721			+	y1;y2;y3;y4;y5;y6;y4-H2O;y5-H2O;y1-NH3;y2-NH3;y4-NH3;y5-NH3;a2;b2;b3;b4;b5;b6;b7;b8;b6-H2O;b7-H2O;b8-H2O;b2;b3;b4;b5;b6;b7;b8;QQ;FQ;FQQ	1000000;2000000;700000;2000000;600000;40000;100000;60000;100000;100000;400000;100000;60000;400000;3000000;3000000;700000;300000;50000;200000;100000;200000;40000;300000;300000;400000;500000;400000;600000;200000;300000;700000;300000	-0.0026042302768019;-0.00425093747981009;-0.00266234735590842;-0.00235306570175453;-0.0023857214328018;-0.00205783852516106;-0.00363356586331065;-0.00465471000757134;-0.00573860682675331;-0.00567357885574893;-0.009075954003265;-0.0105334781333113;-0.00053	-2.35135282038896;-3.60681671933164;-1.9888845274993;-1.65052703004483;-1.55044923093416;-1.25646720813413;-2.58132532122464;-3.06085760802834;-5.26225631831625;-4.88445108212829;-6.44312894955284;-6.92212900366236;-3.33240748898915;-2.79922144818417;-2.4	1107.54551772078;1178.58427821578;1338.61333782706;1425.6450569553;1538.72915359143;1637.79723962473;1407.63577276916;1520.72085789371;1090.52210299583;1161.55915175566;1408.6252307421;1521.71075224663;159.076948773515;187.071856941954;286.140434477321;385.209011832941;498.29351073428;585.325656514209;745.357384468904;816.39212209748;567.315748461957;727.345225403065;798.383875401118;215.103250431069;362.171850115846;490.23077433024;618.289944387935;746.348283616099;847.395338500834;904.419524677862;257.124994115254;276.134997014817;404.193862575949	33	0.551106	0.180328	None	Unknown		282.18303867808;146.809839273657;144.088767091131	DAVVISCAK;DAVCEKLK;EGVLTGMQK	_DAVVISCAK(SUMO2_Human_ASP_N_DG9_Miss0)_;_DAVCEKLK(SUMO2_Human_ASP_N_DG9_Miss0)_;_EGVLTGMQK(SUMO2_Human_ASP_N_DG9_Miss0)_			2076	588	868	894	2030
QE4_LC12_IAH_SUMO_R1_HEK_AspN_E1_F4	12391	9554	DAVVISCAK	9	0	SUMO2_Human_ASP_N_DG9_Miss0	_DAVVISCAK(SUMO2_Human_ASP_N_DG9_Miss0)_				DAVVISCAK(1)				DAVVISCAK(150)	0	0	0	0	1	sp|P12004|PCNA_HUMAN	3	HCD	FTMS	MULTI-MSMS	7	1	641.647	1921.92	-0.027402	-1.76e-05	526.852	32.041	0.033142	153.49	54.052	153.49	1	1	0	0	0	12384	3627123	0.0185417	-9	0.173613			+	y1;y2;y4;y4-H2O;y4-NH3;y1*;y2*;y3*;y4*;y5*;y6*;y7*;a2;b2;b3;b4;b5;b6;b7;b6-H2O;b2;b3;b4;b5;b6;b7;b8;b9;QQ;FQ;FQQ	200000;200000;30000;20000;30000;100000;100000;100000;300000;300000;200000;50000;300000;800000;2000000;1000000;200000;80000;30000;40000;600000;200000;200000;300000;200000;100000;70000;50000;200000;600000;200000	-0.00418242130808721;-0.0033847964348297;-0.0050343346979389;0.00355983362237566;-0.0133894112204871;-0.000765256268834946;-0.000927521383516705;-0.00112811609278651;-0.00158423484845116;-0.00182265134640147;-0.00171678723768309;-0.00092448575344406;-0.00	-3.77629206335823;-2.87191928899731;-3.5312613087784;2.52895804656774;-9.50527502111832;-2.93025935787443;-2.79210948280049;-2.29187253745537;-2.73494244844472;-2.63259040067967;-2.16927743172033;-1.0381912190971;-3.64765223995475;-2.99245443420699;-2.485	1107.54709591181;1178.58341207474;1425.6477382243;1407.62857936968;1408.62954419932;261.156496874069;332.193772926984;492.224621723093;579.257106251749;692.341408648647;791.409716700738;890.477338315454;159.076998921871;187.071893090516;286.140458317507;385.209137988841;498.293464314809;585.326463429801;745.340429067201;567.315352279551;215.103295132883;362.172061776787;490.23139065095;618.29014760974;746.347098891447;847.393955132915;904.418593300089;961.438228093955;257.125072467132;276.135067042197;404.193940606652	31	0.411013	0.126016	Once	Unknown		153.493488659502;99.4416676041702;99.4416676041702	DAVVISCAK;DAVELCKK;DAVCEKLK	_DAVVISCAK(SUMO2_Human_ASP_N_DG9_Miss0)_;_DAVELCKK(SUMO2_Human_ASP_N_DG9_Miss0)_;_DAVCEKLK(SUMO2_Human_ASP_N_DG9_Miss0)_			2077	588	868	894	2031
QE4_LC12_IAH_SUMO_R1_HEK_AspN_E1_F5	12304	9349	DAVVISCAK	9	0	SUMO2_Human_ASP_N_DG9_Miss0	_DAVVISCAK(SUMO2_Human_ASP_N_DG9_Miss0)_				DAVVISCAK(1)				DAVVISCAK(290)	0	0	0	0	1	sp|P12004|PCNA_HUMAN	2	HCD	FTMS	MULTI-MSMS	3	1	961.967	1921.92	0.97543	0.00093834	4.6157	32.171	0.0041469	287.48	119.21	287.48	1	1	0	0	0	12301	12761643	0.0300832	-7	0.135277			+	y1;y2;y3;y4;y5;y6;y4-H2O;y5-H2O;y1-NH3;y2-NH3;y5-NH3;y6-NH3;a2;b2;b3;b4;b5;b6;b7;b8;b6-H2O;b7-H2O;b2;b3;b4;b5;b6;b7;b8;b9;QQ;FQ;FQQ	2000000;3000000;1000000;3000000;1000000;200000;800000;80000;300000;300000;200000;8000;100000;800000;5000000;5000000;1000000;500000;100000;300000;200000;200000;500000;500000;600000;900000;700000;900000;300000;300000;500000;1000000;500000	-0.00389854221157293;-0.00532696273671718;-0.00359788682794715;-0.00382009531017502;-0.00483483456241629;-0.00574992048382228;0.00325989972884599;-0.00910532772900297;-0.00777807057124846;-0.00875410893740991;-0.014275478473337;-0.0229415828475794;-0.0006	-3.51997962453418;-4.51979376593181;-2.68776965816949;-2.67955292276605;-3.14209089741077;-3.51075663257227;2.31588011355581;-5.98749009965236;-7.1324148346737;-7.53649584506846;-9.38118058762479;-14.154554608878;-4.03290456625213;-3.95766920305096;-3.100	1107.54681203271;1178.58535424104;1338.61427336653;1425.64652398491;1538.73160270456;1637.80093170668;1407.62887930357;1520.72530851143;1090.52414245957;1161.56223228574;1521.71449424697;1620.79157426755;159.077060206902;187.072073655785;286.140634303456;385.209354447143;498.29399655533;585.328035643649;745.357331545322;816.393027880773;567.317018657604;727.342928077195;215.103470729649;362.172279214362;490.231379111189;618.290559332841;746.349176643269;847.396295388025;904.418618976361;961.440852386736;257.125225817616;276.13526102219;404.194113264307	33	0.561379	0.171875	None	Unknown		287.476171666249;168.265671873524;160.879263803771	DAVVISCAK;DIGQAMLAK;DAVCEKLK	_DAVVISCAK(SUMO2_Human_ASP_N_DG9_Miss0)_;_DIGQAM(Oxidation (M))LAK(SUMO2_Human_ASP_N_DG9_Miss0)_;_DAVCEKLK(SUMO2_Human_ASP_N_DG9_Miss0)_			2078	588	868	894	2032
QE4_LC12_IAH_SUMO_R1_HEK_AspN_E1_F5	12310	9354	DAVVISCAK	9	0	SUMO2_Human_ASP_N_DG9_Miss0	_DAVVISCAK(SUMO2_Human_ASP_N_DG9_Miss0)_				DAVVISCAK(1)				DAVVISCAK(160)	0	0	0	0	1	sp|P12004|PCNA_HUMAN	3	HCD	FTMS	MULTI-MSMS	1	1	641.647	1921.92	0.068067	4.37e-05	523.708	32.185	0.027849	162.22	48.601	162.22	1	1	0	0	0	12309	9362128	0.0744187	-9	0.173069			+	y1;y2;y4;y1-NH3;y2-NH3;y1*;y2*;y3*;y4*;y5*;y6*;y7*;a2;b2;b3;b4;b5;b6;b2;b3;b4;b5;b6;b7;b8;QQ;FQ;FQQ	200000;200000;9000;50000;40000;100000;100000;100000;400000;200000;300000;60000;400000;1000000;2000000;1000000;200000;60000;700000;300000;200000;300000;200000;100000;70000;200000;800000;300000	-0.003782778338973;-0.00382761553237287;-0.00619632098209877;-0.00916800103095738;-0.00591902449286863;-0.00051400050074335;-0.000973623852644323;-0.00104802223512479;-0.0018650040257171;-0.00209372896824789;-0.00165243593585274;-0.002308025472189;-0.0006	-3.41545720078135;-3.24763954340582;-4.34631625022368;-8.40695679161633;-5.09575705480939;-1.96817234650631;-2.93089093436142;-2.12915477894681;-3.21964651207758;-3.024126713093;-2.08796535516997;-2.59189289484716;-3.89223440277943;-3.45953427389699;-3.05	1107.54669626884;1178.58385489383;1425.64890021058;1090.52553239003;1161.55939720129;261.156245618301;332.193819029453;492.224541629235;579.257387020926;692.341679726269;791.409652349436;890.478721855172;159.077037829419;187.071980468328;286.140622325908;385.209352422752;498.293920017774;585.32546520854;215.103433705945;362.172089711378;490.231037661212;618.29039658984;746.348163819975;847.395897627123;904.42050928708;257.125055720869;276.135163628137;404.193786480167	28	0.435313	0.133333	Once	Unknown		162.223226709324;113.621996050152;111.94714555047	DAVVISCAK;EGVLTGMQK;DAVELCKK	_DAVVISCAK(SUMO2_Human_ASP_N_DG9_Miss0)_;_EGVLTGMQK(SUMO2_Human_ASP_N_DG9_Miss0)_;_DAVELCKK(SUMO2_Human_ASP_N_DG9_Miss0)_			2079	588	868	894	2033
QE4_LC12_IAH_SUMO_R1_HEK_AspN_E1_F6	9768	7041	DAVVISCAK	9	0	SUMO2_Human_ASP_N_DG9_Miss0	_DAVVISCAK(SUMO2_Human_ASP_N_DG9_Miss0)_				DAVVISCAK(1)				DAVVISCAK(280)	0	0	0	0	1	sp|P12004|PCNA_HUMAN	2	HCD	FTMS	MULTI-MSMS	4	1	961.967	1921.92	0.20673	0.00019886	5.96852	26.071	0.0070272	282.18	124.27	282.18	1	1	0	0	0	9764	3.40764e+06	0.0680088	-5	0.0975094			+	y1;y2;y3;y4;y5;y6;y4-H2O;y5-H2O;y1-NH3;y2-NH3;y5-NH3;a2;b2;b3;b4;b5;b6;b7;b8;b6-H2O;b7-H2O;b8-H2O;b2;b3;b4;b5;b6;b7;b8;b9;QQ;FQ;FQQ	700000;1000000;400000;1000000;400000;50000;300000;30000;100000;90000;80000;40000;300000;2000000;2000000;500000;200000;30000;100000;80000;70000;20000;200000;200000;200000;300000;300000;400000;200000;100000;200000;500000;200000	-0.00143316814273931;-0.00308196828882501;-0.00105463807585693;-0.000854858104275991;-0.00135520115873078;-0.000712170628730746;0.00641287711823679;-0.00238834402716748;-0.00628465678869361;-0.00664323549563051;-0.00863222498537652;-0.000472761806946664;-	-1.29400519903608;-2.61497747986153;-0.787859580286315;-0.599629619220462;-0.880728140606102;-0.434834787019877;4.55581124889925;-1.5705364822088;-5.7629768571911;-5.71923516757209;-5.67271786566843;-2.9719075015133;-1.88214603132474;-1.10846034239312;-1.	1107.54434665864;1178.58310924659;1338.61173011778;1425.6435587477;1538.72812307116;1637.79589395683;1407.62572632618;1520.71859152773;1090.52264904579;1161.5601214123;1521.70885099349;159.076891426107;187.07168538263;286.140064377514;385.208651380626;498.292979167909;585.32544881923;745.35478424702;816.393613482481;567.314586013635;727.341081151914;798.382833405912;215.103022450687;362.17160875621;490.230547051695;618.289590256817;746.347798789635;847.395478464534;904.417534142576;961.438953203501;257.124753805339;276.134715469747;404.193279799102	33	0.554898	0.148649	None	Unknown		282.18303867808;157.910539122544;155.067685903992	DAVVISCAK;EGVLTGMQK;DIGQAMLAK	_DAVVISCAK(SUMO2_Human_ASP_N_DG9_Miss0)_;_EGVLTGMQK(SUMO2_Human_ASP_N_DG9_Miss0)_;_DIGQAM(Oxidation (M))LAK(SUMO2_Human_ASP_N_DG9_Miss0)_			2080	588	868	894	2034
QE4_LC12_IAH_SUMO_R1_HEK_AspN_E1_F3	10814	8150	DAVVISCAKDGVK	13	1	SUMO2_Human_ASP_N_DG9_Miss0	_DAVVISCAKDGVK(SUMO2_Human_ASP_N_DG9_Miss0)_				DAVVISCAK(0.268)DGVK(0.732)				DAVVISCAK(-4.4)DGVK(4.4)	0	0	0	0	1	sp|P12004|PCNA_HUMAN	3	HCD	FTMS	MULTI-MSMS	3	1	774.718	2321.13	0.78624	0.00060911	5.43306	28.025	0.0024384	179.14	69.302	4.3575	0.73172	2	0	0	0	10811	3.99614e+06	0.142235	-4	0.0778828			+	y1;y5;y6;y7;y8;y9;y10;y9-H2O;y10-H2O;y1-NH3;y6-NH3;y8-NH3;y6*;y7*;y8*;y9*;y10*;y11*;y8-NH3;a2;b2;b3;b4;b5;b6;b6-H2O;b2;b3;b4;b5;b6;b7;b9;QQ;FQ;FQQ	70000;100000;80000;40000;300000;400000;100000;70000;50000;4000;40000;100000;10000;40000;200000;200000;200000;20000;70000;200000;600000;1000000;600000;100000;20000;9000;300000;200000;200000;200000;200000;100000;70000;100000;500000;100000	-0.000559304608259481;-0.00385920667054052;-0.00439108746968486;-0.00463630530020964;-0.00203150779066164;-0.00581204733907725;-0.00584984765896479;-0.00136119018202407;-0.00272447995098446;-0.00238527251917731;0.00556711523745435;-0.00508095264058284;-0.	-0.504995625000582;-2.56126414824895;-2.7830511088599;-2.66787490670568;-1.1132424765527;-2.99907853301839;-2.87177754354784;-0.708979308742323;-1.3494210655594;-2.18728244692506;3.56692657824066;-2.81052098616063;-2.05806916902518;-2.84302747862188;-1.81	1107.54347279511;1506.75855638667;1577.79620205527;1737.8270954745;1824.85651908689;1937.94436360684;2037.01281532336;1919.92934806338;2018.99912526935;1090.51874966152;1560.75969475106;1807.83301943024;731.406134379515;891.437811678694;978.469077107027;1091.55488021001;1190.62318536416;1289.69075515346;961.442196877507;159.077063148084;187.072038746436;286.140598451828;385.209438906815;498.294168806164;585.325533265013;567.313653485835;215.103521058316;362.172180516923;490.231370446099;618.290428469429;746.349776346125;847.396052508865;961.442196877507;257.125130030544;276.135227348214;404.19412679206	36	0.447199	0.1417	Once	Unknown		179.139769607641;109.838033286348;100.931105109203	DAVVISCAKDGVK;DLGVTTWGKKEQ;ELRVMETKPDK	_DAVVISCAKDGVK(SUMO2_Human_ASP_N_DG9_Miss0)_;_DLGVTTWGK(SUMO2_Human_ASP_N_DG9_Miss0)KEQ_;_ELRVM(Oxidation (M))ETKPDK(SUMO2_Human_ASP_N_DG9_Miss0)_			2081	588	869	895	2035
QE4_LC12_IAH_SUMO_R1_HEK_AspN_E1_F3	11156	8449	DAVVISCAKDGVK	13	1	SUMO2_Human_ASP_N_DG9_Miss0	_DAVVISCAK(SUMO2_Human_ASP_N_DG9_Miss0)DGVK_				DAVVISCAK(0.954)DGVK(0.046)				DAVVISCAK(13)DGVK(-13)	0	0	0	0	1	sp|P12004|PCNA_HUMAN	3	HCD	FTMS	MULTI-MSMS	1	0	774.718	2321.13	2.6879	0.0020824	5.78609	28.856	0.016061	137.45	54.8	13.166	0.95398	2	0	0	0	11155	1.17107e+06	0.290968	-7	0.136585			+	y1;y2;y3;y4;y5;y6;y7;y8;y9;y10;y8-H2O;y9-H2O;y1-NH3;y7*;y8*;y9*;y10*;y11*;y8-NH3;y11-NH3;y6(2+);a2;b2;b3;b4;b5;b6(2+);b2;b3;b4;b5;b6;b7;b9;QQ;FQ;FQQ	30000;8000;40000;90000;10000;5000;20000;60000;80000;30000;40000;40000;10000;10000;50000;60000;50000;4000;9000;10000;20000;50000;200000;300000;100000;30000;10000;200000;60000;50000;70000;40000;40000;9000;70000;200000;50000	-0.000692193629731719;-0.000653728480784821;-0.000813805105394749;-0.00135941347724611;-0.00538134324574457;0.0138835390837357;-0.00562344868922082;-0.00294088559007832;-0.00677834517887277;-0.00712616484815953;0.00309893797020777;-0.00208995992193195;-0.	-4.70516741725693;-2.65546961668785;-2.68402283338693;-3.25038920697087;-3.57146656753659;8.79942534521417;-3.23590621274204;-1.61157005703869;-3.49769679994336;-3.49833851292621;1.71511398742076;-1.08856043621093;-5.70335234984651;-8.54732258034286;-2.80	147.11349636423;246.181871815281;303.203495615505;418.230984255877;1506.76007852325;1577.77792742872;1737.82808261789;1824.85742846469;1937.94532990468;2037.01409164055;1806.84082395483;1919.93007683312;130.08699700108;891.442896746501;978.470054807398;1091.55473767376;1190.62349456992;1289.69254743717;961.445710350525;1272.63729712808;789.402114684493;159.077118644603;187.072037291929;286.140718036217;385.209175282853;498.293768680514;293.16177011758;215.103486543987;362.172223289862;490.231275291565;618.290172536869;746.346086350263;847.397439211275;961.445710350525;257.125076601414;276.135218443318;404.193810880964	37	0.403992	0.165899	Once	Unknown		137.451439667735;82.6512979010331;79.6589556441053	DAVVISCAKDGVK;DLGVTTWGKKEQ;DESKRKEERGK	_DAVVISCAK(SUMO2_Human_ASP_N_DG9_Miss0)DGVK_;_DLGVTTWGK(SUMO2_Human_ASP_N_DG9_Miss0)KEQ_;_DESKRKEERGK(SUMO2_Human_ASP_N_DG9_Miss0)_			2082	588	869	895	2036
QE4_LC12_IAH_SUMO_R1_HEK_AspN_E1_F4	10743	8113	DAVVISCAKDGVK	13	1	SUMO2_Human_ASP_N_DG9_Miss0	_DAVVISCAKDGVK(SUMO2_Human_ASP_N_DG9_Miss0)_				DAVVISCAK(0.293)DGVK(0.707)				DAVVISCAK(-3.8)DGVK(3.8)	0	0	0	0	1	sp|P12004|PCNA_HUMAN	3	HCD	FTMS	MULTI-MSMS	5	2	774.718	2321.13	0.78497	0.00060813	871.484	28.004	0.015288	138.91	41.069	3.8153	0.70651	2	0	0	0	10738	2.40466e+06	0.241867	-4	0.0784473			+	y1;y5;y6;y9;y10;y6-H2O;y9-H2O;y10-NH3;y7*;y8*;y9*;y10*;y11(2+);a2;b2;b3;b4;b5;b6;b2;b3;b4;b5;b6;b7;QQ;FQ;FQQ	50000;30000;30000;200000;70000;20000;40000;30000;7000;100000;100000;90000;30000;100000;300000;700000;300000;50000;20000;200000;100000;80000;100000;90000;90000;80000;300000;70000	-0.00146683446428142;-0.00391685589806912;-0.00237988683352341;-0.00475825319017531;-0.00335482564423728;0.02379092647584;0.00213697920639788;-0.021248396052215;-0.00158906262811342;-0.000517451993573559;-0.00233365279791542;-0.00292568884628963;-0.017711	-1.32440242606895;-2.59952447696828;-1.5083632880118;-2.45531082673167;-1.64693600754118;15.2529653852014;1.11305298926824;-10.5189992774742;-1.78258571984306;-0.528839049508319;-2.1379184466835;-2.45727619963654;-16.5755154132806;-3.79435255237682;-3.181	1107.54438032496;1506.7586140359;1577.79419085463;1937.94330981269;2037.01032030134;1559.75745535502;1919.92584989399;2020.00166477025;891.436866359128;978.467823158394;1091.5537033396;1190.62270929185;1068.55903984608;159.077022258605;187.071928512781;286.140529598435;385.209218549611;498.293514560965;585.326729261031;215.10331229943;362.172055254553;490.230919512108;618.289117445205;746.347426041943;847.396682147377;257.124962035407;276.135092844186;404.193586070404	28	0.381573	0.113821	Once	Unknown		138.905051208055;97.8359798463489;83.39657919001	DAVVISCAKDGVK;DLGVTTWGKKEQ;ERLMELINSEK	_DAVVISCAKDGVK(SUMO2_Human_ASP_N_DG9_Miss0)_;_DLGVTTWGK(SUMO2_Human_ASP_N_DG9_Miss0)KEQ_;_ERLMELINSEK(SUMO2_Human_ASP_N_DG9_Miss0)_			2083	588	869	895	2037
QE4_LC12_IAH_SUMO_R1_HEK_AspN_E1_F2	13767	10690	DCAQGVLRQVKN	12	1	SUMO2_Human_ASP_N_DG9_Miss0	_DCAQGVLRQVK(SUMO2_Human_ASP_N_DG9_Miss0)N_				DCAQGVLRQVK(1)N				DCAQGVLRQVK(210)N	0	0	0	0	1	sp|P39880-6|CUX1_HUMAN;sp|P39880-4|CUX1_HUMAN;sp|P39880-5|CUX1_HUMAN;sp|P39880-2|CUX1_HUMAN;sp|P39880|CUX1_HUMAN;sp|P39880-3|CUX1_HUMAN	3	HCD	FTMS	MULTI-MSMS	6	1	783.385	2347.13	0.62583	0.00049027	431.036	35.416	0.00052408	213.69	124.18	213.69	1	1	0	0	0	13761	3205111	0.128638	-4	0.0794296			+	y1;y2;y3;y4;y6;y8;y10;y2-NH3;y6-NH3;y8-NH3;y2*;y5*;y6*;y7*;y8*;y9*;y10*;y9-NH3;a2;b2;b3;b4;b5;b6;b7;b8;b9;b10;b6-NH3;b10-NH3;b11*;b11-NH3;b2;b3;b4;b5;b6;b7;b8;b9;QQ;FQ;FQQ	300000;200000;7000;4000;50000;30000;30000;20000;20000;30000;40000;30000;40000;60000;90000;40000;80000;10000;80000;400000;200000;90000;80000;100000;50000;200000;200000;600000;10000;20000;30000;3000;300000;200000;100000;200000;100000;100000;20000;80000;100000;400000;100000	-0.00037263856302161;-0.00154505454406717;0.00541631780379248;-0.000483394305092588;-0.00845169740182428;-0.0035022855772695;-0.00229363315020237;-0.00522191241884684;-0.00993452791681193;-0.00507176534733844;-0.000480801744515702;-0.000154991859858455;-0	-2.8005062902116;-1.26479248376667;4.10125511471795;-0.333671472356924;-4.91976577490357;-1.86889096769919;-1.1063859840317;-4.3351039809368;-5.84081168673166;-2.73121006732794;-1.28145748065004;-0.204359650856206;-0.629858841765294;-1.31924452943443;-0.3	133.061141238663;1221.58738599224;1320.6488385361;1448.71331575961;1717.9064590712;1873.99138729918;2073.08586994595;1204.56451374862;1700.88139280022;1856.96640767745;375.199139866745;758.42691651256;871.511374430245;970.580519850341;1027.60107027486;1155.6599252118;1226.6973006435;1138.63371913081;248.070266328889;276.065173327154;347.102450744243;475.161338134545;532.182804315127;631.251778203711;744.334742781344;900.436175990756;1028.49420226865;1127.56345431097;614.223394316797;1110.53566734017;1369.69546753532;1352.68878614285;215.103034331115;362.171440601163;490.230289614708;618.289251423949;746.345877012881;847.393258786085;904.417860413276;961.437878207943;257.124566321361;276.134678425083;404.193267949514	43	0.416579	0.168627	Once	Unknown		213.690823787471;89.506783471785;71.5575017866459	DCAQGVLRQVKN;DEETGLCLLPLK;DKELRPSSPSSGK	_DCAQGVLRQVK(SUMO2_Human_ASP_N_DG9_Miss0)N_;_DEETGLCLLPLK(SUMO2_Human_ASP_N_DG9_Miss0)_;_DK(SUMO2_Human_ASP_N_DG9_Miss0)ELRPSSPSSGK_			2115	927	889	915	2069
QE4_LC12_IAH_SUMO_R1_HEK_AspN_E1_F3	11670	8899	DCAQGVLRQVKN	12	1	SUMO2_Human_ASP_N_DG9_Miss0	_DCAQGVLRQVK(SUMO2_Human_ASP_N_DG9_Miss0)N_				DCAQGVLRQVK(1)N				DCAQGVLRQVK(200)N	0	0	0	0	1	sp|P39880-6|CUX1_HUMAN;sp|P39880-4|CUX1_HUMAN;sp|P39880-5|CUX1_HUMAN;sp|P39880-2|CUX1_HUMAN;sp|P39880|CUX1_HUMAN;sp|P39880-3|CUX1_HUMAN	3	HCD	FTMS	MULTI-MSMS	3	1	783.385	2347.13	0.99664	0.00078075	3.91095	30.121	0.0011773	197.17	124.96	197.17	1	1	0	0	0	11667	15051543	0.0931936	-4	0.0763054			+	y1;y2;y3;y8;y9;y10;y2-NH3;y8-NH3;y2*;y5*;y6*;y7*;y8*;y9*;y10*;y9-NH3;y10-NH3;a2;b2;b3;b4;b5;b6;b7;b8;b9;b10;b10-H2O;b5-NH3;b6-NH3;b10-NH3;b11*;b2;b3;b4;b5;b6;b7;b9;QQ;FQ;FQQ	1000000;700000;40000;100000;100000;200000;100000;200000;200000;100000;200000;300000;400000;100000;200000;50000;20000;300000;2000000;600000;300000;300000;400000;200000;700000;800000;2000000;50000;70000;60000;60000;300000;1000000;600000;400000;600000;400000;400000;200000;500000;1000000;400000	-0.000614297848073875;-0.0032911655521275;-0.00396636891559865;-0.00335626964442781;0.0373826672621362;-0.00915796361459797;-0.0101867188161577;-0.00696481020395368;-0.00100833771608677;-0.00327704991980227;-0.00329091625235378;-0.00274048179403508;-0.001	-4.61665011061108;-2.69416734778983;-3.00332731955898;-1.7909740293821;18.6725762826174;-4.417536882543;-8.45672997490985;-3.75063494688874;-2.68746964267557;-4.32083350229427;-3.77609058804714;-2.82354489449721;-1.53842156273062;-4.05166264188557;0.54418	133.061382897948;1221.58913210325;1320.65822122282;1873.99124128324;2002.00907985774;2073.09273427641;1204.56947855502;1856.9683007223;375.199667402716;758.43003857062;871.514116417352;970.581979899094;1027.60228402641;1155.66396301281;1226.69572689259;1138.63722675131;1209.67897222348;248.070645091775;276.065777974002;347.102996982358;475.161930834635;532.183872284881;631.252427022363;744.336250694504;900.437753434569;1028.49478562079;1127.5656246045;1109.55433938996;515.156659818925;614.225821964241;1110.54355124407;1369.70518984571;215.103444843655;362.17204076963;490.231194499005;618.290344226312;746.347907402701;847.397914312609;961.44145306945;257.125148375482;276.135168445381;404.193830520074	42	0.410053	0.165354	Once	Unknown		197.1731093498;72.2093565050799;71.1756530164967	DCAQGVLRQVKN;EIDERTNLVGNK;DVFKELQVTPPD	_DCAQGVLRQVK(SUMO2_Human_ASP_N_DG9_Miss0)N_;_EIDERTNLVGNK(SUMO2_Human_ASP_N_DG9_Miss0)_;_DVFK(SUMO2_Human_ASP_N_DG9_Miss0)ELQVTPPD_			2116	927	889	915	2070
QE4_LC12_IAH_SUMO_R1_HEK_AspN_E1_F3	11689	8916	DCAQGVLRQVKN	12	1	SUMO2_Human_ASP_N_DG9_Miss0	_DCAQGVLRQVK(SUMO2_Human_ASP_N_DG9_Miss0)N_				DCAQGVLRQVK(1)N				DCAQGVLRQVK(210)N	0	0	0	0	1	sp|P39880-6|CUX1_HUMAN;sp|P39880-4|CUX1_HUMAN;sp|P39880-5|CUX1_HUMAN;sp|P39880-2|CUX1_HUMAN;sp|P39880|CUX1_HUMAN;sp|P39880-3|CUX1_HUMAN	2	HCD	FTMS	MULTI-MSMS	6	0	1174.57	2347.13	2.7676	0.0032507	5.00866	30.167	0.0010125	210.95	65.231	210.95	1	1	0	0	0	11683	5.83444e+06	0.711806	-4	0.0764389			+	y1;y2;y3;y4;y6;y7;y8;y10;y2-NH3;y3-NH3;y4-NH3;y6-NH3;y8-NH3;b2;b3;b4;b5;b6;b7;b8;b9;b10;b11;b6-H2O;b10-NH3;b2;b3;b4;b5;b6;b7;b8;b9;QQ;FQ;FQQ	10000;800000;100000;40000;200000;10000;100000;30000;100000;10000;20000;50000;9000;80000;50000;50000;90000;100000;90000;300000;300000;2000000;400000;20000;30000;100000;200000;200000;300000;200000;300000;100000;300000;200000;400000;200000	-0.000660781514625342;-0.00321659081237158;-0.00452243487302439;-0.00142299391677625;-0.00541442630537858;0.00428738610344226;-0.00405777487071646;-0.00851277646415838;-0.00660514840819815;-0.00593175740164043;-0.00619498203218427;-0.000941467976417698;-0	-4.96598839871356;-2.6331201909088;-3.42437800800345;-0.982246092707502;-3.15176408444724;2.35964526912316;-2.16531073483622;-4.10631853209095;-5.48342637354488;-4.55017209664155;-4.32703400088727;-0.553520638327402;-5.75043244453249;-3.04759119489994;-2.	133.061429381615;1221.58905752851;1320.65877728877;1448.71425535922;1717.90342180011;1816.9621339039;1873.99194278847;2073.09208908926;1204.56589698461;1303.6336375098;1431.69247824583;1700.87239974028;1856.97201430422;276.065709035424;347.102953763117;475.161389508947;532.184040341169;631.252628645061;744.337226347004;900.43836033947;1028.49616628455;1127.5659695494;2216.09399175087;613.240922182432;1110.54041957284;215.103426718448;362.172106978031;490.231222681025;618.290263603307;746.349350264853;847.39678941408;904.418684245724;961.439552234882;257.125242029098;276.135149951156;404.194137729413	36	0.373304	0.161435	None	Unknown		210.954703634036;145.723296342961;139.857965200062	DCAQGVLRQVKN;EMDLLQEIRPK;DKALLQMVEAAGAA	_DCAQGVLRQVK(SUMO2_Human_ASP_N_DG9_Miss0)N_;_EM(Oxidation (M))DLLQEIRPK(SUMO2_Human_ASP_N_DG9_Miss0)_;_DK(SUMO2_Human_ASP_N_DG9_Miss0)ALLQMVEAAGAA_			2117	927	889	915	2071
QE4_LC12_IAH_SUMO_R1_HEK_AspN_E1_F3	11711	8935	DCAQGVLRQVKN	12	1	SUMO2_Human_ASP_N_DG9_Miss0	_DCAQGVLRQVK(SUMO2_Human_ASP_N_DG9_Miss0)N_				DCAQGVLRQVK(1)N				DCAQGVLRQVK(97)N	0	0	0	0	1	sp|P39880-6|CUX1_HUMAN;sp|P39880-4|CUX1_HUMAN;sp|P39880-5|CUX1_HUMAN;sp|P39880-2|CUX1_HUMAN;sp|P39880|CUX1_HUMAN;sp|P39880-3|CUX1_HUMAN	4	HCD	FTMS	MULTI-MSMS	4	1	587.791	2347.13	-0.20565	-0.00012088	431.082	30.22	0.019399	97.129	49.356	97.129	1	1	0	0	0	11707	4.7377e+06	1	0	0			+	y1;y2*;y5*;y6*;y7*;y8*;y9*;y10*;y8-NH3;a2;b2;b3;b4;b5;b6;b7;b8;b9;b10;b11*;b2;b3;b4;b5;b6;QQ;FQ;FQQ	200000;40000;20000;40000;50000;80000;10000;10000;6000;60000;200000;90000;30000;40000;40000;20000;40000;80000;200000;50000;300000;60000;60000;50000;50000;90000;200000;80000	-0.000679773919642912;-0.00137250378065801;-0.00226890568092131;-0.00342617183082439;-0.00491524980293434;-0.00419157790406643;-0.00557278131714156;-0.00224596695875334;-0.00949313824332876;-0.0008417840639936;-0.000997868654167178;-0.00114419256988185;-0	-5.10872178192552;-3.65805880910861;-2.99158601516842;-3.93128606244547;-5.06421805806237;-4.07897814189901;-4.8221431157867;-1.83090360156269;-9.39371844165615;-3.39332191224687;-3.61460353713676;-3.29640526180534;-3.61303680647261;-4.81981636450927;-3.4	133.06144837402;375.200031568781;758.429030426381;871.514251672931;970.584154667103;1027.6048947188;1155.66485343362;1226.69864040706;1010.58364717764;248.070794861964;276.065865568654;347.10312568037;475.162275777991;532.184587754785;631.252637847237;744.337639014324;900.437286596896;1028.49750118678;1127.5658419736;1369.70390907278;215.103509896084;362.172358236319;490.23156899878;618.29079963341;746.347454360772;257.125029403071;276.135275839516;404.194144530515	28	0.235069	0.111111	Once	Unknown		97.1294423857742;47.7736103541672;47.5061556593906	DCAQGVLRQVKN;NLFCDIIIDHK;EDEKKQLIRDN	_DCAQGVLRQVK(SUMO2_Human_ASP_N_DG9_Miss0)N_;_NLFCDIIIDHK(SUMO2_Human_ASP_N_DG9_Miss0)_;_EDEK(SUMO2_Human_ASP_N_DG9_Miss0)KQLIRDN_			2118	927	889	915	2072
QE4_LC12_IAH_SUMO_R1_HEK_AspN_E1_F4	11572	8838	DCAQGVLRQVKN	12	1	SUMO2_Human_ASP_N_DG9_Miss0	_DCAQGVLRQVK(SUMO2_Human_ASP_N_DG9_Miss0)N_				DCAQGVLRQVK(1)N				DCAQGVLRQVK(190)N	0	0	0	0	1	sp|P39880-6|CUX1_HUMAN;sp|P39880-4|CUX1_HUMAN;sp|P39880-5|CUX1_HUMAN;sp|P39880-2|CUX1_HUMAN;sp|P39880|CUX1_HUMAN;sp|P39880-3|CUX1_HUMAN	3	HCD	FTMS	MULTI-MSMS	7	1	783.385	2347.13	-0.27775	-0.00021758	4.93347	30.039	0.0016221	190.19	109.44	190.19	1	1	0	0	0	11565	3.58432e+06	0.0188151	-6	0.118464			+	y1;y2;y3;y4;y8;y10;y2-NH3;y8-NH3;y2*;y5*;y6*;y7*;y8*;y9*;y10*;y2-NH3;y8-NH3;y9-NH3;y6(2+);a2;b2;b3;b4;b5;b6;b7;b8;b9;b10;b7-H2O;b10-H2O;b10-NH3;b11*;b2;b3;b4;b5;b6;b7;b8;b9;QQ;FQ;FQQ	400000;300000;5000;6000;70000;40000;30000;50000;50000;30000;70000;80000;100000;50000;80000;30000;20000;20000;40000;100000;500000;200000;100000;100000;100000;50000;200000;300000;800000;10000;20000;30000;100000;300000;200000;200000;200000;200000;200000;20000;80000;200000;500000;200000	-0.00057199626510851;-0.00256407159645278;-0.013594217360378;-0.00400734417530657;-0.00918656194721734;-0.0100112839013491;-0.00865950718480235;-0.0121667894911752;-0.00102363931176797;-0.00310359111176695;-0.00174269415663275;-0.00215593835605432;-0.0031	-4.29874118616941;-2.09896523734053;-10.2934415871015;-2.76613349514885;-4.90212182641983;-4.82915193083733;-7.18889056872624;-6.55194566506983;-2.72825207204313;-4.09212671406261;-1.99962022376975;-2.22128547525301;-3.10881759337313;-3.84092878963881;-4.	133.061340596365;1221.5884050093;1320.66784907126;1448.71683970948;1873.99707157555;2073.0935875967;1204.56795134338;1856.97350270159;375.199682704312;758.429865111812;871.512568195257;970.581395355656;1027.60389777398;1155.66371947435;1226.70165788752;358.172655558025;1010.57738159371;1138.63577155771;859.464363830496;248.070726350835;276.065605476115;347.102900802336;475.161809414573;532.183646233753;631.252086713716;744.336722929067;900.437647037004;1028.4948923155;1127.56530267409;726.326597470178;1109.55675873483;1110.5404006834;1369.70356106206;215.103355842307;362.172071530373;490.231049820737;618.289796001315;746.347950424453;847.397608959174;904.420592303808;961.438871797492;257.125132434742;276.135084831854;404.193593657161	44	0.408002	0.164794	Once	Unknown		190.185080428244;80.7462923790082;72.4339502315913	DCAQGVLRQVKN;DEETGLCLLPLK;DKFRCYKKDK	_DCAQGVLRQVK(SUMO2_Human_ASP_N_DG9_Miss0)N_;_DEETGLCLLPLK(SUMO2_Human_ASP_N_DG9_Miss0)_;_DK(SUMO2_Human_ASP_N_DG9_Miss0)FRCYKKDK_			2119	927	889	915	2073
QE4_LC12_IAH_SUMO_R1_HEK_AspN_E1_F4	11602	8864	DCAQGVLRQVKN	12	1	SUMO2_Human_ASP_N_DG9_Miss0	_DCAQGVLRQVK(SUMO2_Human_ASP_N_DG9_Miss0)N_				DCAQGVLRQVK(1)N				DCAQGVLRQVK(230)N	0	0	0	0	1	sp|P39880-6|CUX1_HUMAN;sp|P39880-4|CUX1_HUMAN;sp|P39880-5|CUX1_HUMAN;sp|P39880-2|CUX1_HUMAN;sp|P39880|CUX1_HUMAN;sp|P39880-3|CUX1_HUMAN	2	HCD	FTMS	MULTI-MSMS	5	1	1174.57	2347.13	0.057724	6.78e-05	4.24176	30.112	0.00031798	234.3	97.666	234.3	1	1	0	0	0	11597	3.8259e+06	0.406964	-4	0.0791416			+	y1;y2;y3;y4;y6;y8;y10;y2-NH3;y3-NH3;y4-NH3;y6-NH3;y8-NH3;a2;b2;b3;b4;b5;b6;b7;b8;b9;b10;b11;b6-H2O;b7-H2O;b6-NH3;b10-NH3;b2;b3;b4;b5;b6;b7;b8;b9;QQ;FQ;FQQ	10000;1000000;100000;40000;200000;100000;30000;100000;8000;20000;50000;30000;7000;90000;80000;60000;90000;200000;100000;500000;400000;2000000;400000;20000;8000;20000;40000;100000;200000;300000;400000;300000;400000;90000;300000;200000;500000;200000	-0.000659115629787266;-0.00264589914945645;-0.00260445620438077;-0.00369798979068037;-0.00385795311876791;-0.00346568334657604;-0.00808778466398508;-0.00204453421906692;-0.00816854540289569;-0.00655560667564714;-0.00452300139045292;-0.00701340473756318;-0	-4.95346879334099;-2.16594964504592;-1.9720915285605;-2.55259722188299;-2.24573545010601;-1.84935930749474;-3.90131551057399;-1.69732678389587;-6.26597162899927;-4.57891979177541;-2.6592188026936;-3.77680359503346;-3.13933499255762;-2.98393764442836;-1.89	133.06142771573;1221.58848683685;1320.6568593101;1448.71653035509;1717.90186532692;1873.99135069695;2073.09166409746;1204.56133637042;1303.6358742978;1431.69283887048;1700.87598127369;1856.96834931684;248.070731855029;276.065691462809;347.102638094749;475.161540802885;532.183611377311;631.252025556088;744.336173634879;900.43727941643;1028.49606808188;1127.56495038067;2216.09267390519;613.241264771617;726.324099288216;614.225381540481;1110.54071000392;215.103349117021;362.171947035026;490.230883026947;618.289850305789;746.348470456219;847.39656164918;904.417268737792;961.439483302973;257.125026438707;276.135085119224;404.193783705233	38	0.387907	0.179245	None	Unknown		234.301263797684;136.634777639576;131.439453076515	DCAQGVLRQVKN;DKELRPSSPSSGK;EKSNPLTQDLDK	_DCAQGVLRQVK(SUMO2_Human_ASP_N_DG9_Miss0)N_;_DK(SUMO2_Human_ASP_N_DG9_Miss0)ELRPSSPSSGK_;_EK(SUMO2_Human_ASP_N_DG9_Miss0)SNPLTQDLDK_			2120	927	889	915	2074
QE4_LC12_IAH_SUMO_R1_HEK_AspN_E1_F4	11635	8893	DCAQGVLRQVKN	12	1	SUMO2_Human_ASP_N_DG9_Miss0	_DCAQGVLRQVK(SUMO2_Human_ASP_N_DG9_Miss0)N_				DCAQGVLRQVK(1)N				DCAQGVLRQVK(110)N	0	0	0	0	1	sp|P39880-6|CUX1_HUMAN;sp|P39880-4|CUX1_HUMAN;sp|P39880-5|CUX1_HUMAN;sp|P39880-2|CUX1_HUMAN;sp|P39880|CUX1_HUMAN;sp|P39880-3|CUX1_HUMAN	4	HCD	FTMS	MULTI-MSMS	6	1	587.791	2347.13	-1.0166	-0.00059757	4.17661	30.192	0.013379	111.22	51.35	111.22	1	1	0	0	0	11629	3942619	1	0	0			+	y1;y2*;y5*;y6*;y7*;y8*;y9*;y10*;y8-NH3;a2;b2;b3;b4;b5;b6;b7;b8;b9;b10;b3-H2O;b9-H2O;b10-NH3;b11*;b2;b3;b4;b5;b6;QQ;FQ;FQQ	300000;60000;30000;50000;60000;90000;20000;50000;3000;80000;300000;90000;50000;30000;50000;20000;50000;60000;200000;20000;3000;4000;70000;400000;70000;90000;100000;50000;100000;300000;100000	-0.000592055783272372;-0.000988240119909278;-0.00136345534303928;-0.00229328376121885;-0.00271252856589399;-0.00219840683348593;-0.00242415460024858;-0.00447038609559058;-0.00300160241840786;-0.000660594092863676;-0.000934092271450027;-0.00087546308441233	-4.44949443139633;-2.6339047144829;-1.79773837248236;-2.63138180228008;-2.79474449370895;-2.13935444340881;-2.09763340791295;-3.64423489358505;-2.97018629567332;-2.66292763614934;-3.3835855994684;-2.52220074505526;-3.03683723558475;-3.47412094593616;-2.55	133.061360655883;375.19964730512;758.428124976043;871.513118784861;970.581951945866;1027.60290154773;1155.6617048069;1226.7008648262;1010.57715564182;248.070613671993;276.065801792271;347.102856950884;475.162001988861;532.183871593935;631.252051584659;744.336220202981;900.436444583282;1028.49684571151;1127.56426061374;329.092367946628;1010.48701251377;1110.54348469146;1369.69954064868;215.103396694712;362.172126920587;490.231046632243;618.289709576313;746.34751360818;257.125108474268;276.135196892265;404.19390642453	31	0.269376	0.132479	Once	Unknown		111.221265047443;59.8708028246958;59.6072970173943	DCAQGVLRQVKN;DVRRGNVAGDSKN;NCGEKKYFLTK	_DCAQGVLRQVK(SUMO2_Human_ASP_N_DG9_Miss0)N_;_DVRRGNVAGDSK(SUMO2_Human_ASP_N_DG9_Miss0)N_;_NCGEKK(SUMO2_Human_ASP_N_DG9_Miss0)YFLTK_			2121	927	889	915	2075
QE4_LC12_IAH_SUMO_R1_HEK_AspN_E1_F5	11482	8630	DCAQGVLRQVKN	12	1	SUMO2_Human_ASP_N_DG9_Miss0	_DCAQGVLRQVK(SUMO2_Human_ASP_N_DG9_Miss0)N_				DCAQGVLRQVK(1)N				DCAQGVLRQVK(170)N	0	0	0	0	1	sp|P39880-6|CUX1_HUMAN;sp|P39880-4|CUX1_HUMAN;sp|P39880-5|CUX1_HUMAN;sp|P39880-2|CUX1_HUMAN;sp|P39880|CUX1_HUMAN;sp|P39880-3|CUX1_HUMAN	3	HCD	FTMS	MULTI-MSMS	5	1	783.385	2347.13	0.59276	0.00046436	6.97852	30.165	0.0030552	172.32	101.04	172.32	1	1	0	0	0	11477	6.57769e+06	0.0987374	-8	0.157681			+	y1;y2;y3;y6;y7;y8;y9;y10;y2-NH3;y2*;y5*;y6*;y7*;y8*;y9*;y10*;y9-NH3;a2;b2;b3;b4;b5;b6;b7;b8;b9;b10;b10-H2O;b5-NH3;b6-NH3;b10-NH3;b11*;b2;b3;b4;b5;b6;b7;b8;b9;QQ;FQ;FQQ	500000;300000;8000;100000;30000;90000;20000;40000;40000;70000;40000;90000;100000;200000;40000;50000;20000;100000;700000;300000;100000;100000;200000;60000;200000;300000;1000000;20000;10000;30000;20000;80000;400000;200000;200000;300000;200000;80000;20000;100000;200000;600000;100000	-0.000669194645013249;-0.00351782878465201;-0.0177770894777041;-0.00779928990482404;-0.0116056864537768;-0.0103182732186724;-0.00869809298069413;-0.00802263111881985;-0.00534458001698113;-0.00144751012902589;-0.00411578943430868;-0.00592590953806393;-0.00	-5.02921549702116;-2.87971465976438;-13.4606390138701;-4.53999856952042;-6.38735652356196;-5.50602087055105;-4.34458208334742;-3.86988742943474;-4.43693916906124;-3.8579683311898;-5.42671660323986;-6.79953601404936;-3.90348674060604;-1.36029727262634;-4.0	133.061437794745;1221.58935876648;1320.67203194338;1717.9058066637;1816.97802697645;1873.99820328682;2002.05516061798;2073.09159894392;1204.56463641622;375.200106575129;758.430877310134;871.516751410638;970.583028075281;1027.60210098524;1155.66396237047;1226.69581579131;1138.63858027211;248.070869860479;276.065743227274;347.103185060671;475.162257123947;532.183728351179;631.253095978206;744.336604159434;900.439325269609;1028.49715484867;1127.56663946239;1109.55524913907;515.157395293373;614.225854106276;1110.54067977173;1369.70096495893;215.103568918899;362.172417664507;490.231459557872;618.290861911701;746.347727417415;847.393428054807;904.428735645418;961.442203991522;257.125207595924;276.135286145997;404.194465726966	43	0.381445	0.179167	Once	Unknown		172.316286255056;71.2793900379165;63.3201845774504	DCAQGVLRQVKN;DEETGLCLLPLK;DKFRCYKKDK	_DCAQGVLRQVK(SUMO2_Human_ASP_N_DG9_Miss0)N_;_DEETGLCLLPLK(SUMO2_Human_ASP_N_DG9_Miss0)_;_DK(SUMO2_Human_ASP_N_DG9_Miss0)FRCYKKDK_			2122	927	889	915	2076
QE4_LC12_IAH_SUMO_R1_HEK_AspN_E1_F6	8881	6295	DCAQGVLRQVKN	12	1	SUMO2_Human_ASP_N_DG9_Miss0	_DCAQGVLRQVK(SUMO2_Human_ASP_N_DG9_Miss0)N_				DCAQGVLRQVK(1)N				DCAQGVLRQVK(180)N	0	0	0	0	1	sp|P39880-6|CUX1_HUMAN;sp|P39880-4|CUX1_HUMAN;sp|P39880-5|CUX1_HUMAN;sp|P39880-2|CUX1_HUMAN;sp|P39880|CUX1_HUMAN;sp|P39880-3|CUX1_HUMAN	3	HCD	FTMS	MULTI-MSMS	2	1	783.385	2347.13	0.47179	0.00036959	427.057	23.845	0.0023887	178.14	95.058	178.14	1	1	0	0	0	-1	NaN	NaN	0	NaN			+	y1;y2;y8;y2-NH3;y2*;y6*;y7*;y8*;y9*;y10*;y2-NH3;y9-NH3;a2;b2;b3;b4;b5;b6;b8;b9;b10;b3-H2O;b5-NH3;b6-NH3;b10-NH3;b11*;b8(2+);b2;b3;b4;b5;b6;b7;b8;b9;QQ;FQ;FQQ	200000;90000;30000;10000;30000;20000;20000;60000;20000;30000;10000;4000;40000;200000;100000;50000;40000;50000;50000;100000;300000;7000;6000;5000;20000;40000;8000;200000;90000;70000;90000;50000;60000;20000;30000;80000;200000;60000	-0.000373692299660888;-0.000367817275900961;-0.00406676357806646;-0.0044834703246579;-0.000784113943950615;-0.00190536115485429;-0.000764362203767632;-0.00315283581608128;-0.000497657894584336;-0.0052547263071574;0.000146499047161797;-5.20582364060829E-05	-2.80842545932535;-0.301098091370756;-2.17010728045539;-3.72206969574275;-2.08985902885961;-2.18626887179166;-0.787531373808604;-3.06814323218413;-0.430626646288591;-4.28362211033807;0.409018745478486;-0.0457199521702492;-0.584268189888254;-1.403821907540	133.0611422924;1221.58620875498;1873.99195177718;1204.56377530652;375.199443178944;871.512730862255;970.580003779504;1027.60385597672;1155.65977831019;1226.70164916641;358.171963464453;1138.63278360904;248.070098017367;276.065255246453;347.102464040898;475.160704641185;532.181808193304;631.251602279706;900.437071869877;1028.49536551121;1127.56380627016;329.091824314377;515.156667244373;614.223601927239;1110.54063195552;1369.7042902187;450.721792716238;215.103031118136;362.171290477086;490.230193330353;618.289596301018;746.346578342202;847.399465124584;904.421617347868;961.43968203104;257.124602434582;276.134664272095;404.193284319041	38	0.308666	0.176744	Once	Unknown		178.139447307092;83.08141302974;83.08141302974	DCAQGVLRQVKN;LCKKQWDAPNK;EYTFRIMAVNK	_DCAQGVLRQVK(SUMO2_Human_ASP_N_DG9_Miss0)N_;_LCKKQWDAPNK(SUMO2_Human_ASP_N_DG9_Miss0)_;_EYTFRIM(Oxidation (M))AVNK(SUMO2_Human_ASP_N_DG9_Miss0)_			2123	927	889	915	2077
QE4_LC12_IAH_SUMO_R1_HEK_AspN_E1_F6	8884	6296	DCAQGVLRQVKN	12	1	SUMO2_Human_ASP_N_DG9_Miss0	_DCAQGVLRQVK(SUMO2_Human_ASP_N_DG9_Miss0)N_				DCAQGVLRQVK(1)N				DCAQGVLRQVK(130)N	0	0	0	0	1	sp|P39880-6|CUX1_HUMAN;sp|P39880-4|CUX1_HUMAN;sp|P39880-5|CUX1_HUMAN;sp|P39880-2|CUX1_HUMAN;sp|P39880|CUX1_HUMAN;sp|P39880-3|CUX1_HUMAN	3	HCD	FTMS	MULTI-MSMS	1	2	783.385	2347.13	0.47179	0.00036959	853.005	23.854	0.01685	129.29	60.938	129.29	1	1	0	0	0	8883	2.43265e+06	0.417077	-6	0.0584106			+	y1;y2;y2-NH3;y2*;y6*;y7*;y8*;y10*;y2-NH3;a2;b2;b3;b4;b5;b6;b8;b9;b10;b3-H2O;b5-NH3;b10-NH3;b8(2+);b2;b3;b4;b5;b6;b7;b9;QQ;FQ;FQQ	200000;90000;10000;20000;10000;10000;50000;30000;20000;40000;200000;60000;40000;30000;50000;70000;100000;300000;8000;5000;7000;5000;100000;80000;60000;80000;50000;40000;10000;70000;200000;70000	-0.00036213666231788;0.000431251625286677;-0.00493630945220502;-0.000835518666519874;-0.00198896322103792;-0.000808440596983928;-0.000638400075104073;-0.000228144954007803;-0.000329386376108687;-0.00026000908297874;-0.000319878633945336;-0.000386514534056	-2.72158112825828;0.353026175547972;-4.09800435449104;-2.22686511730777;-2.28219618579039;-0.832945823240632;-0.621252668030521;-0.185983192427013;-0.919630713928075;-1.04812697882261;-1.15870688640966;-1.11354623214301;-1.19261609663011;-3.21045697551846	133.061130736762;1221.58540968607;1204.56422814565;375.199494583667;871.512814464321;970.580047857897;1027.60134154097;1226.69662258505;358.172439349876;248.070213086983;276.065187578634;347.102368002334;475.161125684007;532.183731275772;631.251967066717;900.436113568453;1028.49552818925;1127.56394587829;329.091132330921;515.155524382079;1110.54176299502;450.721451859648;215.10298948053;362.171565965924;490.229834946215;618.288867986714;746.346037807375;847.393392206512;961.438397350809;257.124630026878;276.1346784525;404.193363428269	32	0.291366	0.15534	Once	Unknown		129.293221308156;68.3554819580121;66.7076058334216	DCAQGVLRQVKN;DHIIDICFLKN;EYTFRIMAVNK	_DCAQGVLRQVK(SUMO2_Human_ASP_N_DG9_Miss0)N_;_DHIIDICFLK(SUMO2_Human_ASP_N_DG9_Miss0)N_;_EYTFRIM(Oxidation (M))AVNK(SUMO2_Human_ASP_N_DG9_Miss0)_			2124	927	889	915	2077
QE4_LC12_IAH_SUMO_R1_HEK_AspN_E1_F5	20426	16451	DCAQGVLRQVKNEVGRSGAWK	21	2	SUMO2_Human_ASP_N_DG9_Miss0	_DCAQGVLRQVK(SUMO2_Human_ASP_N_DG9_Miss0)NEVGRSGAWK_				DCAQGVLRQVK(0.978)NEVGRSGAWK(0.022)				DCAQGVLRQVK(16)NEVGRSGAWK(-16)	0	0	0	0	1	sp|P39880-6|CUX1_HUMAN;sp|P39880-4|CUX1_HUMAN;sp|P39880-5|CUX1_HUMAN;sp|P39880-2|CUX1_HUMAN;sp|P39880|CUX1_HUMAN;sp|P39880-3|CUX1_HUMAN	4	HCD	FTMS	MULTI-MSMS	3	1	830.415	3317.63	0.64778	0.00053793	306.914	52.144	0.0011702	137.64	50.144	16.437	0.97779	2	0	0	0	20423	6418331	1	0	0			+	y1;y2;y7;y8;y9;y10;y11;y12;y15;y16;y17;y18;y19;y20;y17-H2O;y18-H2O;y19-H2O;y1-NH3;y15-NH3;y16-NH3;y13(2+);a2;b2;b3;b4;b5;b6;b10;b8(2+);b9(2+);b2;b3;b4;b5;b6;b7;b8;b9;QQ;FQ;FQQ	30000;20000;20000;30000;5000;80000;90000;20000;200000;100000;1000000;1000000;2000000;40000;100000;200000;300000;8000;30000;10000;6000;70000;300000;90000;30000;20000;9000;30000;6000;7000;300000;100000;90000;90000;80000;80000;9000;10000;60000;300000;70000	-0.000616755761683407;-0.00086099863938216;-0.00229460555976857;-0.00248609725463211;-0.00215500036438243;-0.00285360317070626;-0.010136297686131;-0.0117526274125339;-0.00899611848308268;-0.00815423059930254;-0.00831165448835236;-0.00779154698648199;-0.00	-4.19238270580444;-2.58408398710309;-3.01363630027359;-2.88921095197971;-2.17782734927099;-2.58581117208535;-4.62402417388844;-5.12954332200208;-3.34626550682598;-2.92531281368357;-2.92201444575875;-2.62116360124161;-3.01160879575686;-1.67047339378053;4.4	147.113420926362;333.192978122739;761.40759240266;860.476197810555;989.518459809864;1103.56208585987;2192.09444089199;2291.16447113791;2688.40546714888;2787.4730391772;2844.49466032469;2972.55271772859;3043.59120607545;3203.6180397295;2826.46334411388;2954.53274109717;3025.56722913064;130.086924422836;2671.38126645143;2770.4371083533;1210.11096498623;248.070749074495;276.065639601296;347.103060021563;475.16188028986;532.183277451189;631.253435158989;1127.5639894368;450.721842579835;514.751429866908;215.103459458803;362.172088637655;490.231438519258;618.290656603802;746.348651578382;847.397406750166;904.419649976417;961.438986511102;257.125285112471;276.135180048741;404.194059356002	41	0.325233	0.171548	None	Unknown		137.642134121755;87.4984961666142;84.7175488355484	DCAQGVLRQVKNEVGRSGAWK;DVHMLKVVK;DVKKADKHK	_DCAQGVLRQVK(SUMO2_Human_ASP_N_DG9_Miss0)NEVGRSGAWK_;_DVHMLK(SUMO2_Human_ASP_N_DG9_Miss0)VVK(SUMO2_Human_ASP_N_DG12_mis1)_;_DVK(SUMO2_Human_ASP_N_DG9_Miss0)KADKHK(SUMO2_Human_ASP_N_DG12_mis1)_			2125	927	890	916	2078
QE4_LC12_IAH_SUMO_R1_HEK_AspN_E1_F6	17416	13662	DCAQGVLRQVKNEVGRSGAWK	21	2	SUMO2_Human_ASP_N_DG9_Miss0	_DCAQGVLRQVK(SUMO2_Human_ASP_N_DG9_Miss0)NEVGRSGAWK_				DCAQGVLRQVK(0.992)NEVGRSGAWK(0.008)				DCAQGVLRQVK(21)NEVGRSGAWK(-21)	0	0	0	0	1	sp|P39880-6|CUX1_HUMAN;sp|P39880-4|CUX1_HUMAN;sp|P39880-5|CUX1_HUMAN;sp|P39880-2|CUX1_HUMAN;sp|P39880|CUX1_HUMAN;sp|P39880-3|CUX1_HUMAN	4	HCD	FTMS	MULTI-MSMS	7	2	830.415	3317.63	-0.30078	-0.00024977	610.173	44.903	0.0087222	98.376	41.425	20.866	0.99187	2	0	0	0	17409	2675899	0.204948	-7	0.138691			+	y1;y2;y7;y10;y11;y15;y16;y17;y18;y19;y20;y18-H2O;y1-NH3;y17-NH3;y19-NH3;y8(2+);y10(2+);y13(2+);a2;b2;b3;b4;b5;b6;b9;b10;b9(2+);b2;b3;b4;b5;b6;b7;QQ;FQ;FQQ	30000;20000;20000;20000;60000;60000;40000;700000;600000;1000000;10000;90000;20000;200000;200000;6000;10000;5000;50000;200000;50000;20000;5000;8000;7000;7000;4000;200000;100000;60000;70000;20000;20000;40000;200000;40000	-0.000401165826502847;-0.000156409569797233;-0.00345907258804345;-0.00092758540563409;-0.00805308791950665;-0.00585547915534335;-0.00670898425460109;-0.0040101048903125;-0.00411935237707439;-0.00507497227772546;0.00412182385753113;0.006395562275884;-0.000	-2.72691921561657;-0.469427361380359;-4.54299028850736;-0.840539047519445;-3.67369919031216;-2.17805166198681;-2.40683502181996;-1.40977974417862;-1.38579795117709;-1.66743125334289;1.2866190647727;2.16466466035441;-3.47723995919939;4.37389845207109;-3.53	147.113205336426;333.19227353367;761.408756869688;1103.56015984211;2192.09235768222;2688.40232650956;2787.47159393085;2844.49035877509;2972.54904553398;3043.58711494168;3203.60856634694;2954.52796593302;130.086707411797;2827.44743260075;3026.56618104603;430.740946764473;552.283782022771;1210.10830542883;248.070337999833;276.065217399864;347.102467289255;475.161551444595;532.183933263762;631.250367091904;1028.50680613419;1127.56458853044;514.752697297561;215.103099251834;362.171647435491;490.230858392166;618.288992259466;746.348015688593;847.395154666022;257.124704247667;276.134915405761;404.193536549715	36	0.28707	0.131387	None	Unknown		98.3760222866665;56.9514454939456;55.313728806523	DCAQGVLRQVKNEVGRSGAWK;DVHMLKVVK;DVKKADKHK	_DCAQGVLRQVK(SUMO2_Human_ASP_N_DG9_Miss0)NEVGRSGAWK_;_DVHMLK(SUMO2_Human_ASP_N_DG9_Miss0)VVK(SUMO2_Human_ASP_N_DG12_mis1)_;_DVK(SUMO2_Human_ASP_N_DG9_Miss0)KADKHK(SUMO2_Human_ASP_N_DG12_mis1)_			2126	927	890	916	2079
QE4_LC12_IAH_SUMO_R1_HEK_AspN_E1_F4	11196	8509	DCCGQKPTGPGGPLIQNVHASK	22	1	SUMO2_Human_ASP_N_DG9_Miss0	_DCCGQK(SUMO2_Human_ASP_N_DG9_Miss0)PTGPGGPLIQNVHASK_				DCCGQK(1)PTGPGGPLIQNVHASK				DCCGQK(98)PTGPGGPLIQNVHASK(-98)	0	0	0	0	1	sp|Q9UHL9-2|GT2D1_HUMAN;sp|Q9UHL9|GT2D1_HUMAN;tr|E9PFE2|E9PFE2_HUMAN;sp|Q9UHL9-3|GT2D1_HUMAN	4	HCD	FTMS	MULTI-MSMS	2	2	821.141	3280.54	0.62112	0.00051003	615.984	29.115	0.00050092	160.69	66.075	97.553	1	2	0	0	0	11194	3.23998e+06	0.849359	-6	0.11619			+	y1;y2;y3;y4;y5;y6;y7;y8;y9;y10;y11;y12;y13;y14;y15;y16;y17;y7-H2O;y16-H2O;y1-NH3;y7-NH3;a2;b2;b3;b4;b5;b6;b5-NH3;b6-NH3;b2;b3;b4;b5;b6;b7;b8;b9;QQ;FQ;FQQ	20000;40000;70000;100000;30000;100000;300000;100000;40000;400000;100000;40000;400000;500000;100000;3000000;20000;20000;200000;4000;40000;20000;70000;100000;50000;200000;60000;20000;30000;200000;100000;100000;100000;100000;100000;30000;100000;100000;300000;80000	-0.000440276555963237;-0.000610983480100913;-0.000685514124540987;-0.000916402473364997;-0.00168968578520889;-0.00138029972629283;-0.0021188265186538;-0.00208662372779145;-0.00286143703374364;-0.00305155098385512;-0.00242727862223546;-0.00410643601981064;	-2.99277306824259;-2.60941861947428;-2.2462422593075;-2.0721752804224;-3.12146973615355;-2.10619086954016;-2.70461021213221;-2.32753026061379;-2.83427962814163;-2.75750518884955;-2.08590815515997;-3.36405969104414;-2.49569231652339;-2.88393642178969;-2.06	147.113244447156;234.14544356398;305.182631882425;442.241774633173;541.310961832685;655.353579893826;783.412895932019;896.496927709628;1009.58176650333;1106.63472046928;1163.65555992052;1220.67870280152;1317.73064886776;1374.75278864074;1475.79955606827;1572.85303734926;2661.37513158644;765.40318789773;1554.84155388327;130.086777605291;766.384672456604;248.07055473768;276.065725578051;436.096441252737;493.117838054662;621.176721367562;1709.70221766669;604.149907593474;1692.6937727847;215.103335103141;362.172013576784;490.231022651319;618.290233998503;746.346918935518;847.396440627692;904.415572844677;961.440176246609;257.125026145227;276.13507506715;404.193416655612	40	0.590224	0.168067	None	Unknown		160.690752030728;94.6161537988842;81.0165456094089	DCCGQKPTGPGGPLIQNVHASK;DVAKVKQ;DQVKKK	_DCCGQK(SUMO2_Human_ASP_N_DG9_Miss0)PTGPGGPLIQNVHASK_;_DVAK(SUMO2_Human_ASP_N_DG9_Miss0)VK(SUMO2_Human_ASP_N_DG14_mis2)Q_;_(Acetyl (Protein N-term))DQVK(SUMO2_Human_ASP_N_DG9_Miss0)KK(SUMO2_Human_ASP_N_DG14_mis2)_			2128	2924	892	918	2081
QE4_LC12_IAH_SUMO_R1_HEK_AspN_E1_F5	11067	8267	DCCGQKPTGPGGPLIQNVHASK	22	1	SUMO2_Human_ASP_N_DG9_Miss0	_DCCGQK(SUMO2_Human_ASP_N_DG9_Miss0)PTGPGGPLIQNVHASK_				DCCGQK(1)PTGPGGPLIQNVHASK				DCCGQK(78)PTGPGGPLIQNVHASK(-78)	0	0	0	0	1	sp|Q9UHL9-2|GT2D1_HUMAN;sp|Q9UHL9|GT2D1_HUMAN;tr|E9PFE2|E9PFE2_HUMAN;sp|Q9UHL9-3|GT2D1_HUMAN	4	HCD	FTMS	MULTI-MSMS	1	2	821.141	3280.54	0.014733	1.21e-05	618.142	29.148	0.011382	126.45	59.114	78.111	1	2	0	0	0	11066	1.97756e+06	0.82373	-1	0.0193272			+	y1;y2;y3;y4;y5;y6;y7;y8;y9;y10;y11;y12;y13;y14;y15;y16;y14-H2O;y16-H2O;y7-NH3;y8(2+);a2;b2;b3;b4;b5;b5-NH3;b2;b3;b4;b5;b6;b7;b8;b9;QQ;FQ;FQQ	5000;30000;40000;70000;20000;60000;200000;100000;10000;200000;70000;30000;300000;300000;90000;2000000;20000;100000;30000;8000;7000;70000;60000;20000;200000;7000;100000;80000;60000;90000;70000;80000;8000;100000;70000;200000;50000	-0.00071073675195521;-0.000868709528106137;-0.000974345531290055;-0.0013893993825036;-0.000834267894902041;-0.00203949567617201;-0.00228765448036938;-0.00396861719036679;0.000167031012892949;-0.00417056508536007;-0.00348985468804131;-0.00221962412410903;-	-4.83121317849562;-3.71012375337225;-3.19266074592587;-3.14171563198497;-1.54120140196082;-3.11205078799013;-2.92011275184729;-4.42679582773918;0.165446246637487;-3.76868788860754;-2.99904165934615;-1.81835527228355;-3.68914316663216;-3.1216378161521;-3.8	147.113514907352;234.145701290028;305.182920713831;442.242247630082;541.310106414795;655.354239089776;783.41306475998;896.49880970309;1009.57873803529;1106.63583948339;1163.65662249659;1220.67681598962;1317.73222152032;1374.75311542241;1475.80224770102;1572.85393403902;1356.73674791982;1554.83947105415;766.386978489173;448.751391451439;248.07044108366;276.065730349793;436.09686590143;493.118421235314;621.177492069927;604.150391280814;215.10349809829;362.171994361963;490.230838763892;618.289668068782;746.347872373004;847.397173927355;904.419570591403;961.440512705825;257.125099551967;276.135214802277;404.194128420969	37	0.516983	0.164444	None	Unknown		126.447644601503;67.3338034927095;68.5357147691764	DCCGQKPTGPGGPLIQNVHASK;KNQKRN;EHLTEKMK	_DCCGQK(SUMO2_Human_ASP_N_DG9_Miss0)PTGPGGPLIQNVHASK_;_K(SUMO2_Human_ASP_N_DG9_Miss0)NQK(SUMO2_Human_ASP_N_DG14_mis2)RN_;_EHLTEK(SUMO2_Human_ASP_N_DG9_Miss0)M(Oxidation (M))K(SUMO2_Human_ASP_N_DG12_mis1)_			2129	2924	892	918	2082
QE4_LC12_IAH_SUMO_R1_HEK_AspN_E1_F1	26135	21509	DCCVKTELLGEETPMAA	17	4	Oxidation (M),SUMO2_Human_ASP_N_DG9_Miss0	_DCCVK(SUMO2_Human_ASP_N_DG9_Miss0)TELLGEETPM(Oxidation (M))AA_	DCCVKTELLGEETPM(1)AA			DCCVK(1)TELLGEETPMAA	DCCVKTELLGEETPM(170)AA			DCCVK(170)TELLGEETPMAA	0	1	0	0	1	sp|Q9H9B1|EHMT1_HUMAN;sp|Q9H9B1-3|EHMT1_HUMAN;sp|Q9H9B1-4|EHMT1_HUMAN;tr|A0A1B0GUD1|A0A1B0GUD1_HUMAN;tr|A0A1B0GW79|A0A1B0GW79_HUMAN;tr|A0A0D9SFX4|A0A0D9SFX4_HUMAN	3	HCD	FTMS	MULTI-MSMS	1	1	967.43	2899.27	-0.7141	-0.00069084	348.117	66.722	0.0065227	168.27	95.201	168.27	1	1	0	0	0	26134	1.6619e+06	0.54822	2	-0.0386047			+	y2;y3;y4;y5;y8;y9;y10;y11;y12;y8-H2O;y9-H2O;b2;b3;b4;b5;b7;b8;b9;b7-H2O;b5*;b6*;b8*;b9*;b13*;b13-H2O;b2;b3;b4;b5;b6;b7;b8;b9;QQ;FQ;FQQ	30000;40000;600000;70000;80000;40000;30000;20000;6000;70000;10000;20000;60000;50000;40000;60000;70000;20000;50000;30000;40000;8000;20000;6000;5000;200000;80000;100000;100000;100000;100000;20000;90000;80000;200000;60000	-0.000204744314373784;-0.000430158448125439;-0.000575613185844759;-0.000758848426869463;8.33471176520106E-08;0.000367051884609282;-0.000187353766932574;0.00632643673202438;0.00255622417262202;0.000623457868300648;0.00141195980177145;-0.000260431335561861;	-1.2709753854727;-1.39603862797438;-1.4206329009194;-1.49902301695324;0.000101477670244735;0.392813263021713;-0.178857520406077;5.37715874694241;2.00081666675603;0.776098256304897;1.54075683057536;-0.943369187280922;-0.0746496152555948;-1.29352424617747;-	161.092273472814;308.127898115248;405.180807421986;506.228669131327;821.334560115553;934.418257127415;1047.50287551347;1176.53895481917;1277.59040350583;803.323372054732;916.406647533198;276.065128131336;436.095548455765;535.164622066014;1623.69512456145;1853.78300641238;1966.86816518904;2079.95779000046;1835.77031675548;777.303059280801;878.348340385235;1120.47713283109;1233.55985352295;1649.72531827957;1631.69201007634;215.103056723134;362.171455944005;490.230333892818;618.289177628979;746.348855295208;847.395641610324;904.417095710798;961.438600120919;257.124720041541;276.134747160562;404.193292103169	36	0.388907	0.153191	Once	Unknown		168.267985299296;73.0666499689122;63.2832379746623	DCCVKTELLGEETPMAA;MEKKECP;EMKMHKC	_DCCVK(SUMO2_Human_ASP_N_DG9_Miss0)TELLGEETPM(Oxidation (M))AA_;_(Acetyl (Protein N-term))M(Oxidation (M))EK(SUMO2_Human_ASP_N_DG9_Miss0)K(SUMO2_Human_ASP_N_DG9_Miss0)ECP_;_EM(Oxidation (M))K(SUMO2_Human_ASP_N_DG9_Miss0)MHK(SUMO2_Human_ASP_N_DG9_Miss0)C_			2130	2692	893	919	2083	287
QE4_LC12_IAH_SUMO_R1_HEK_AspN_E1_F2	22718	18508	DCCVKTELLGEETPMAA	17	4	Oxidation (M),SUMO2_Human_ASP_N_DG9_Miss0	_DCCVK(SUMO2_Human_ASP_N_DG9_Miss0)TELLGEETPM(Oxidation (M))AA_	DCCVKTELLGEETPM(1)AA			DCCVK(1)TELLGEETPMAA	DCCVKTELLGEETPM(190)AA			DCCVK(190)TELLGEETPMAA	0	1	0	0	1	sp|Q9H9B1|EHMT1_HUMAN;sp|Q9H9B1-3|EHMT1_HUMAN;sp|Q9H9B1-4|EHMT1_HUMAN;tr|A0A1B0GUD1|A0A1B0GUD1_HUMAN;tr|A0A1B0GW79|A0A1B0GW79_HUMAN;tr|A0A0D9SFX4|A0A0D9SFX4_HUMAN	3	HCD	FTMS	MULTI-MSMS	6	1	967.43	2899.27	0.99765	0.00096516	348.812	57.924	0.0014562	190.31	142.34	190.31	1	1	0	0	0	22712	1039001	0.53109	-2	0.040123			+	y2;y3;y4;y5;y6;y7;y8;y9;y10;y11;y12;y6-H2O;y8-H2O;y9-H2O;y10-H2O;y12-H2O;b2;b3;b4;b5;b7;b8;b9;b5-H2O;b7-H2O;b8-NH3;b5*;b6*;b7*;b8*;b9*;b13*;b12(2+);b13(2+);b2;b3;b4;b5;b6;b7;b9;QQ;FQ;FQQ	20000;30000;700000;70000;3000;9000;70000;40000;20000;9000;8000;8000;50000;20000;5000;6000;30000;60000;40000;30000;30000;50000;30000;5000;40000;40000;20000;30000;10000;20000;20000;10000;4000;3000;60000;30000;40000;60000;70000;80000;50000;30000;70000;30000	-0.000400502718633788;-0.000195816992459186;-0.000436528250588708;-0.000820072717488074;-0.000645508245270321;0.000510017870624324;-0.00092001958171295;-0.00351642840109889;-0.00266206742276154;0.00682714543040674;-0.000972283292185239;0.00070175866585486	-2.48616661315769;-0.635506043374742;-1.0773669246865;-1.61996478728496;-1.01611453062351;0.667289639947243;-1.12015078353637;-3.76321177365509;-2.54134016803288;5.80273887908615;-0.761026855108077;1.13689455558484;-1.98278017207943;-3.33473308862819;-2.2	161.092469231219;308.127663773793;405.180668337051;506.228730355618;635.271148887345;764.312586457429;821.335480218482;934.422140607701;1047.50535022712;1176.53845411047;1277.59393201329;617.259236934134;803.325588330648;916.41111547947;1029.49441735702;1259.58598684228;276.0650926772;436.096250512737;535.165083073447;1623.69001256601;1853.77892951925;1966.86235257361;2079.94496365656;1605.68302961965;1835.76911751278;1949.85233056689;777.302956902138;878.348474634334;1007.39295791064;1120.47720873409;1233.56252292975;1649.71823618868;1198.03484449673;1248.55003960642;215.103145000037;362.171162468572;490.230260689477;618.288709390732;746.346862044674;847.394850402985;961.4377269257;257.124848185204;276.13463680851;404.192347968603	44	0.555102	0.235294	Once	Unknown		190.311454479863;47.9714219677989;47.84387692232	DCCVKTELLGEETPMAA;EEDSDEKK;DSEKKEDE	_DCCVK(SUMO2_Human_ASP_N_DG9_Miss0)TELLGEETPM(Oxidation (M))AA_;_EEDSDEK(SUMO2_Human_ASP_N_DG9_Miss0)K(SUMO2_Human_ASP_N_DG9_Miss0)_;_DSEK(SUMO2_Human_ASP_N_DG9_Miss0)K(SUMO2_Human_ASP_N_DG9_Miss0)EDE_			2131	2692	893	919	2084	287
QE4_LC12_IAH_SUMO_R1_HEK_AspN_E1_F1	26719	22020	DCCVKTELLGEETPMAA	17	4	SUMO2_Human_ASP_N_DG9_Miss0	_DCCVK(SUMO2_Human_ASP_N_DG9_Miss0)TELLGEETPMAA_				DCCVK(1)TELLGEETPMAA				DCCVK(220)TELLGEETPMAA	0	0	0	0	1	sp|Q9H9B1|EHMT1_HUMAN;sp|Q9H9B1-3|EHMT1_HUMAN;sp|Q9H9B1-4|EHMT1_HUMAN;tr|A0A1B0GUD1|A0A1B0GUD1_HUMAN;tr|A0A1B0GW79|A0A1B0GW79_HUMAN;tr|A0A0D9SFX4|A0A0D9SFX4_HUMAN	3	HCD	FTMS	MULTI-MSMS	1	1	962.098	2883.27	-1.245	-0.0011978	2.80108	68.135	9.76e-05	223.89	223.89	223.89	1	1	0	0	0	26718	18925326	0.935961	-1	0.020256			+	y2;y3;y4;y5;y7;y8;y9;y12;y8-H2O;y9-H2O;a2;b2;b3;b4;b5;b6;b7;b8;b9;b10;b12;b13;b5-H2O;b6-H2O;b7-H2O;b8-H2O;b9-H2O;b10-H2O;b13-H2O;b5-NH3;b5*;b6*;b7*;b8*;b9*;b10*;b11*;b12*;b13*;b16*;b7-H2O;b9-H2O;b13-H2O;b16-NH3;b2;b3;b4;b5;b6;b7;b8;b9;QQ;FQ;FQQ	1000000;400000;7000000;2000000;70000;800000;300000;20000;400000;100000;20000;400000;1000000;1000000;2000000;700000;2000000;2000000;2000000;600000;300000;400000;60000;600000;20000;900000;800000;300000;600000;90000;400000;500000;300000;400000;600000;30000;70000;200000;400000;900000;200000;60000;100000;300000;1000000;600000;2000000;1000000;1000000;2000000;500000;1000000;600000;2000000;500000	-0.000307403868106348;-0.000324728575321842;-0.000308939678120623;0.00144913463219609;-0.0025894343799564;-0.00129220484632242;-0.00263061633722828;-0.00115291104748394;-0.00260255943771881;-0.00150290697899891;-0.000311101167397965;-0.000167428203212694;	-1.90824591136304;-1.11157832516033;-0.793810607024585;2.95602076705347;-3.46032674664496;-1.60454384683568;-2.86426490852954;-0.913848906446931;-3.3055438926513;-1.66912764325626;-1.25408487965087;-0.606481016818885;-0.948438151954163;-0.335956339896659;	161.092376132368;292.132878063275;389.185626126378;490.231546526168;748.32077128758;805.340937781646;918.426340173537;1261.59919801895;787.331683449938;900.414647777879;248.070264179067;276.065035128203;436.095929511417;535.164109609375;1623.68953427135;1724.73618944143;1853.77973226832;1966.86394135791;2079.94913081371;2136.97213012084;2395.05397746333;2496.10878033692;1605.68879706863;1706.72427675372;1835.77465724784;1948.8523264017;2061.93117440671;2118.95070457514;2478.09263810422;1606.67232841175;777.303207786537;878.350322513829;1007.39018940446;1120.47528242972;1233.56157433426;1290.58331740479;1419.62825449266;1548.67202131686;1649.71833333163;1948.8523264017;989.38336758037;1215.55240309564;1631.70666391637;1931.84054875293;215.102992498219;362.171364893554;490.231546526168;618.28940407538;746.347393757801;847.395589458801;904.416223874864;961.436895378907;257.124643084574;276.134545231299;404.193187721431	55	0.484493	0.184669	Once	Unknown		223.895	DCCVKTELLGEETPMAA	_DCCVK(SUMO2_Human_ASP_N_DG9_Miss0)TELLGEETPMAA_			2132	2692	893	920	2085
QE4_LC12_IAH_SUMO_R1_HEK_AspN_E1_F2	25383	20828	DCCVKTELLGEETPMAA	17	4	SUMO2_Human_ASP_N_DG9_Miss0	_DCCVK(SUMO2_Human_ASP_N_DG9_Miss0)TELLGEETPMAA_				DCCVK(1)TELLGEETPMAA				DCCVK(170)TELLGEETPMAA	0	0	0	0	1	sp|Q9H9B1|EHMT1_HUMAN;sp|Q9H9B1-3|EHMT1_HUMAN;sp|Q9H9B1-4|EHMT1_HUMAN;tr|A0A1B0GUD1|A0A1B0GUD1_HUMAN;tr|A0A1B0GW79|A0A1B0GW79_HUMAN;tr|A0A0D9SFX4|A0A0D9SFX4_HUMAN	3	HCD	FTMS	MULTI-MSMS	4	2	962.098	2883.27	-0.50683	-0.00048762	700.003	64.708	0.00070736	170.49	109.97	170.49	1	1	0	0	0	25379	489652	0.0479101	-9	0.127701			+	y2;y3;y4;y5;y8;y8-H2O;y6(2+);b2;b3;b4;b5;b6;b7;b8;b13;b8-H2O;b13-H2O;b6-NH3;b7-NH3;b9(2+);b11(2+);b2;b3;b4;b5;b6;b7;b8;b9;QQ;FQ;FQQ	60000;20000;300000;70000;30000;3000;6000;20000;50000;40000;50000;10000;60000;80000;10000;30000;40000;20000;40000;20000;7000;60000;40000;70000;50000;70000;80000;20000;50000;30000;80000;30000	-0.000298086426397504;-0.000525120422537384;-0.000439714546473624;0.00116768445190019;-0.00120708716860918;-0.000294428408210479;0.00117955609835008;-0.000366952446483992;-0.000372847177516178;-0.000582681642981697;-0.000142278890962189;-0.001841004310335	-1.85040689569087;-1.79753838666391;-1.12983206264971;2.38190257193281;-1.49885252265085;-0.373958367920948;3.80329894855095;-1.32922367767882;-0.854966045623823;-1.0887897634702;-0.0876269275125181;-1.06741067544089;-2.42667043464729;0.387097000493165;4.	161.092366814926;292.133078455123;389.185756901247;490.231827976348;805.340852663969;787.329375318908;310.140253055702;276.065234652446;436.095888748577;535.164512499243;1623.68914443409;1724.73852163361;1853.78377224777;1966.8625763393;2496.09160453797;1948.84611418529;2478.09592675367;1707.7261138961;1836.76988380005;1040.47679888943;1133.50921553154;215.103065248165;362.171377497618;490.231827976348;618.289173918901;746.347032733751;847.395633564259;904.415303602114;961.43777656163;257.124717592306;276.134641593713;404.192448254946	32	0.447257	0.176136	None	Unknown		170.486712722736;60.5184548494501	DCCVKTELLGEETPMAA;EMKMHKC	_DCCVK(SUMO2_Human_ASP_N_DG9_Miss0)TELLGEETPMAA_;_EMK(SUMO2_Human_ASP_N_DG9_Miss0)MHK(SUMO2_Human_ASP_N_DG9_Miss0)C_			2133	2692	893	920	2086
QE4_LC12_IAH_SUMO_R1_HEK_AspN_E1_F2	25449	20886	DCCVKTELLGEETPMAA	17	4	SUMO2_Human_ASP_N_DG9_Miss0	_DCCVK(SUMO2_Human_ASP_N_DG9_Miss0)TELLGEETPMAA_				DCCVK(1)TELLGEETPMAA				DCCVK(150)TELLGEETPMAA	0	0	0	0	1	sp|Q9H9B1|EHMT1_HUMAN;sp|Q9H9B1-3|EHMT1_HUMAN;sp|Q9H9B1-4|EHMT1_HUMAN;tr|A0A1B0GUD1|A0A1B0GUD1_HUMAN;tr|A0A1B0GW79|A0A1B0GW79_HUMAN;tr|A0A0D9SFX4|A0A0D9SFX4_HUMAN	2	HCD	FTMS	MULTI-MSMS	6	1	1442.64	2883.27	-0.50016	-0.00072156	358.111	64.879	0.008725	147.24	94.121	147.24	1	1	0	0	0	25443	252367	1	0	0			+	y3;y4;y5;y6;y8;y9;y10;y6-H2O;y8-H2O;y9-H2O;b3;b4;b5;b6;b8;b9;b2;b3;b4;b5;b6;b7;b8;b9;FQ;FQQ	20000;600000;100000;10000;80000;20000;6000;7000;5000;4000;10000;8000;40000;9000;30000;20000;10000;7000;100000;40000;30000;40000;10000;20000;30000;6000	-0.000204042732605103;-0.000548435019709359;-0.000711320450761832;-0.0014983329650704;-0.00040552607367772;-0.000740171952315904;-0.00230163504556913;-0.000381750076371645;0.00229029746287779;9.21656577475005E-05;1.46746285736299E-05;1.45040287407028E-05;	-0.698458928183401;-1.40918534858207;-1.45098233889706;-2.41948716706312;-0.503546387792799;-0.805914904088392;-2.23132580181914;-0.63491109363015;2.90895405852082;0.102359308842307;0.0336500342983337;0.0271020304726718;0.499356876988992;-1.98335803383283	292.132757377433;389.18586562172;490.233706981251;619.277087089965;805.340051102874;918.424449729152;1031.51007517265;601.265405820776;787.326790593037;900.413052705242;436.095501226771;535.163915313571;1623.68819135534;1724.74010140644;1966.8654997695;2079.94736721817;215.103304980205;362.170677214614;490.233706981251;618.289285674588;746.346279286753;847.395074180897;904.414877264217;961.437592176104;276.134512480104;404.193670122937	26	0.560243	0.255102	None	Unknown		147.244352577728;53.1236179202393;53.1236179202393	DCCVKTELLGEETPMAA;EEGEKDEK;EEGEEDKK	_DCCVK(SUMO2_Human_ASP_N_DG9_Miss0)TELLGEETPMAA_;_EEGEK(SUMO2_Human_ASP_N_DG9_Miss0)DEK(SUMO2_Human_ASP_N_DG9_Miss0)_;_EEGEEDK(SUMO2_Human_ASP_N_DG9_Miss0)K(SUMO2_Human_ASP_N_DG9_Miss0)_			2134	2692	893	920	2087
QE4_LC12_IAH_SUMO_R1_HEK_AspN_E1_F3	21894	17840	DCCVKTELLGEETPMAA	17	4	SUMO2_Human_ASP_N_DG9_Miss0	_DCCVK(SUMO2_Human_ASP_N_DG9_Miss0)TELLGEETPMAA_				DCCVK(1)TELLGEETPMAA				DCCVK(210)TELLGEETPMAA	0	0	0	0	1	sp|Q9H9B1|EHMT1_HUMAN;sp|Q9H9B1-3|EHMT1_HUMAN;sp|Q9H9B1-4|EHMT1_HUMAN;tr|A0A1B0GUD1|A0A1B0GUD1_HUMAN;tr|A0A1B0GW79|A0A1B0GW79_HUMAN;tr|A0A0D9SFX4|A0A0D9SFX4_HUMAN	3	HCD	FTMS	MULTI-MSMS	3	2	962.098	2883.27	-1.5512	-0.0014924	4.98609	55.579	9.14e-05	207.67	157.56	207.67	1	1	0	0	0	21891	4.68143e+06	0.371003	-4	0.0799751			+	y2;y3;y4;y5;y8;y10;y12;y5-H2O;y8-H2O;y10-H2O;a2;b2;b3;b4;b5;b6;b7;b8;b9;b10;b11;b13;b5-H2O;b6-H2O;b7-H2O;b8-H2O;b10-H2O;b11-H2O;b13-H2O;b5-NH3;b7-NH3;b9-NH3;b5*;b6*;b7*;b8*;b9*;b10*;b11*;b13*;b16*;b6-H2O;b7-H2O;b9-H2O;b13-H2O;b16-H2O;b12(2+);b2;b3;b4;b5;b6;b7;b8;QQ;FQ;FQQ	300000;100000;2000000;400000;200000;20000;9000;20000;70000;10000;9000;90000;300000;300000;400000;70000;300000;500000;300000;200000;100000;200000;20000;100000;300000;300000;200000;50000;200000;50000;5000;200000;70000;100000;70000;100000;100000;20000;30000;80000;300000;20000;40000;10000;40000;10000;30000;200000;200000;400000;300000;300000;400000;100000;100000;300000;100000	-0.000637751397619013;-0.000946665687308723;-0.00109292564030739;0.000244998270773067;-0.00300297252044857;-0.0084653761998652;0.00331180473449422;0.00291782153021813;-0.000149448915749417;-0.00381581009503407;-0.000545611246622002;-0.00073058605494225;-0	-3.95890919927276;-3.24052423740334;-2.80823176737314;0.499759084724474;-3.72881347567756;-8.20673090787146;2.62509397595779;6.17895162937272;-0.189817562959005;-3.76497902042961;-2.19942012252613;-2.646421935504;-2.27925794800049;-2.51175776466166;-1.562	161.092706479898;292.133500000387;389.18641011234;490.232750662529;805.342648549321;1031.5162389138;1261.59473330317;472.21951315297;787.329230339416;1013.5010246614;248.070498689147;276.065598286055;436.096509877836;535.165274023132;1623.69153946534;1724.73753644366;1853.78337231766;1966.86667755195;2079.95150442648;2136.97324668709;2266.01695075525;2496.10664495422;1605.68062431478;1706.73028100564;1835.76543910458;1948.85130397807;2118.9568223917;2248.0049740574;2478.09598178734;1606.69051030398;1836.77206264752;2062.93468010419;777.30333517318;878.351589018192;1007.39756430569;1120.47539266537;1233.56364100192;1290.59466043988;1419.63017023014;1649.7190330511;1948.85130397807;860.340040225429;989.387492289217;1215.55421692414;1631.70884251532;1930.85267943501;1198.03369203207;215.103386018683;362.172080115547;490.232750662529;618.290758500393;746.34898218309;847.397125676085;904.418266058892;257.125175304498;276.135178059294;404.193888628966	57	0.477933	0.189003	Once	Unknown		207.667584327745;50.1075534940096	DCCVKTELLGEETPMAA;EMKMHKC	_DCCVK(SUMO2_Human_ASP_N_DG9_Miss0)TELLGEETPMAA_;_EMK(SUMO2_Human_ASP_N_DG9_Miss0)MHK(SUMO2_Human_ASP_N_DG9_Miss0)C_			2135	2692	893	920	2088
QE4_LC12_IAH_SUMO_R1_HEK_AspN_E1_F3	21933	17874	DCCVKTELLGEETPMAA	17	4	SUMO2_Human_ASP_N_DG9_Miss0	_DCCVK(SUMO2_Human_ASP_N_DG9_Miss0)TELLGEETPMAA_				DCCVK(1)TELLGEETPMAA				DCCVK(130)TELLGEETPMAA	0	0	0	0	1	sp|Q9H9B1|EHMT1_HUMAN;sp|Q9H9B1-3|EHMT1_HUMAN;sp|Q9H9B1-4|EHMT1_HUMAN;tr|A0A1B0GUD1|A0A1B0GUD1_HUMAN;tr|A0A1B0GW79|A0A1B0GW79_HUMAN;tr|A0A0D9SFX4|A0A0D9SFX4_HUMAN	2	HCD	FTMS	MULTI-MSMS	2	1	1442.64	2883.27	-2.2948	-0.0033106	352.862	55.679	0.022817	125.98	84.858	125.98	1	1	0	0	0	21931	459997	0.8224	1	-0.0204926			+	y2;y3;y4;y5;y6;y8;y9;y6-H2O;y8-H2O;b2;b3;b4;b5;b7;b8;b9;b5*;b7*;b8*;b9*;b13*;b2;b3;b4;b5;b6;b7;b8;b9;QQ;FQ;FQQ	10000;30000;700000;200000;5000;70000;20000;7000;7000;5000;30000;10000;60000;20000;40000;20000;8000;7000;9000;8000;20000;20000;8000;200000;40000;30000;50000;10000;40000;30000;50000;5000	-0.000439257739571985;-0.000662242629800858;-0.000916833724886601;-0.000716074897070484;0.00165780190297937;-0.0024066025873708;-0.00304664004761435;0.00150219043098332;-0.00234918296371234;-0.000620659551429981;-0.000220008818757833;-0.000424931683141949	-2.72674219964039;-2.2669200025478;-2.3557712085944;-1.46068065073531;2.67700902639736;-2.98829867490235;-3.31723790390099;2.49838943544367;-2.98372816577784;-2.24823303745097;-0.504496606229434;-0.794020901001569;-1.82710022893708;1.65464605092455;0.2333	161.09250798624;292.13321557733;389.186234020425;490.233711735697;619.273930955097;805.342052179387;918.426756197248;601.263521880269;787.331430073464;276.065488359551;436.095735910219;535.164354749283;1623.69196880317;1853.77620638202;1966.86287883434;2079.95532012976;777.303745018635;1007.39462328695;1120.47883848451;1233.56208287;1649.7186465599;215.103333135928;362.171401252751;490.233711735697;618.288211033597;746.347364525061;847.397267879575;904.414695434055;961.438322641122;257.125352031632;276.135112206503;404.193034670553	32	0.551223	0.234848	Once	Unknown		125.975204575727;41.1170794528309;41.1170794528309	DCCVKTELLGEETPMAA;MCMFSKK;CMAMYKK	_DCCVK(SUMO2_Human_ASP_N_DG9_Miss0)TELLGEETPMAA_;_M(Oxidation (M))CM(Oxidation (M))FSK(SUMO2_Human_ASP_N_DG9_Miss0)K(SUMO2_Human_ASP_N_DG9_Miss0)_;_CM(Oxidation (M))AM(Oxidation (M))YK(SUMO2_Human_ASP_N_DG9_Miss0)K(SUMO2_Human_ASP_N_DG9_Miss0)_			2136	2692	893	920	2089
QE4_LC12_IAH_SUMO_R1_HEK_AspN_E1_F4	21904	17876	DCCVKTELLGEETPMAA	17	4	SUMO2_Human_ASP_N_DG9_Miss0	_DCCVK(SUMO2_Human_ASP_N_DG9_Miss0)TELLGEETPMAA_				DCCVK(1)TELLGEETPMAA				DCCVK(210)TELLGEETPMAA	0	0	0	0	1	sp|Q9H9B1|EHMT1_HUMAN;sp|Q9H9B1-3|EHMT1_HUMAN;sp|Q9H9B1-4|EHMT1_HUMAN;tr|A0A1B0GUD1|A0A1B0GUD1_HUMAN;tr|A0A1B0GW79|A0A1B0GW79_HUMAN;tr|A0A0D9SFX4|A0A0D9SFX4_HUMAN	3	HCD	FTMS	MULTI-MSMS	3	1	962.098	2883.27	-1.7453	-0.0016791	2.07274	55.654	9.56e-05	213.72	161	213.72	1	1	0	0	0	21901	7.22532e+06	0.754095	-2	0.0402641			+	y2;y3;y4;y5;y7;y8;y9;y12;y8-H2O;y12-H2O;y16*;b2;b3;b4;b5;b6;b7;b8;b9;b10;b11;b13;b5-H2O;b6-H2O;b7-H2O;b8-H2O;b9-H2O;b13-H2O;b5-NH3;b6-NH3;b7-NH3;b11-NH3;b5*;b6*;b7*;b8*;b9*;b10*;b11*;b13*;b16*;b6-H2O;b13-H2O;b2;b3;b4;b5;b6;b7;b8;b9;QQ;FQ;FQQ	500000;200000;2000000;600000;20000;200000;50000;30000;100000;20000;100000;100000;300000;400000;500000;100000;400000;600000;500000;200000;200000;100000;20000;200000;400000;300000;200000;300000;20000;10000;10000;80000;70000;200000;50000;100000;100000;30000;30000;100000;300000;30000;40000;300000;200000;600000;400000;500000;500000;100000;300000;200000;600000;200000	-0.000582689739701436;-0.000712958423889631;-0.000845069095362305;0.000536409829010154;-0.00121948588059695;-0.00276858656150125;-0.00566528865533655;-0.00358178919259444;-0.00309021139901233;-0.000427630379135735;-0.0024366689829094;-0.000980125843398127	-3.61710937508017;-2.44052460350152;-2.17137498020003;1.09419484346209;-1.62963285251557;-3.43777567505547;-6.16845324256684;-2.83908098739841;-3.92491442930304;-0.343868235101769;-1.26720548591371;-3.55033355671159;-2.48758776429242;-2.81954265950917;-2.	161.09265141824;292.133266293124;389.186162255795;490.232459250971;748.319401339081;805.342414163362;918.429374845855;1261.60162689709;787.332171101899;1243.58790805198;1922.86808256078;276.065847825843;436.096600729968;535.165438739384;1623.69231430668;1724.74179761336;1853.78348161818;1966.86776808427;2079.95184633828;2136.97681041665;2266.01845001302;2496.10964097536;1605.70247471085;1706.72562536014;1835.76574339665;1948.85105881698;2061.93200619867;2478.09890484507;1606.68098256302;1707.73401170981;1836.77049222751;2249.00245683506;777.302145149606;878.350801431783;1007.39328329097;1120.47465785806;1233.5610552912;1290.58459214391;1419.62820931438;1649.71846608219;1948.85105881698;860.342280532197;1631.70866921512;215.103340754559;362.172047288403;490.232459250971;618.28975929087;746.348776930836;847.396747602131;904.420045904044;961.43837497303;257.125121152187;276.135084134051;404.193392924664	54	0.50459	0.213115	Once	Unknown		213.722878394106;52.7253468071655;52.7253468071655	DCCVKTELLGEETPMAA;MCMFSKK;CMAMYKK	_DCCVK(SUMO2_Human_ASP_N_DG9_Miss0)TELLGEETPMAA_;_M(Oxidation (M))CM(Oxidation (M))FSK(SUMO2_Human_ASP_N_DG9_Miss0)K(SUMO2_Human_ASP_N_DG9_Miss0)_;_CM(Oxidation (M))AM(Oxidation (M))YK(SUMO2_Human_ASP_N_DG9_Miss0)K(SUMO2_Human_ASP_N_DG9_Miss0)_			2137	2692	893	920	2090
QE4_LC12_IAH_SUMO_R1_HEK_AspN_E1_F5	21828	17678	DCCVKTELLGEETPMAA	17	4	SUMO2_Human_ASP_N_DG9_Miss0	_DCCVK(SUMO2_Human_ASP_N_DG9_Miss0)TELLGEETPMAA_				DCCVK(1)TELLGEETPMAA				DCCVK(140)TELLGEETPMAA	0	0	0	0	1	sp|Q9H9B1|EHMT1_HUMAN;sp|Q9H9B1-3|EHMT1_HUMAN;sp|Q9H9B1-4|EHMT1_HUMAN;tr|A0A1B0GUD1|A0A1B0GUD1_HUMAN;tr|A0A1B0GW79|A0A1B0GW79_HUMAN;tr|A0A0D9SFX4|A0A0D9SFX4_HUMAN	3	HCD	FTMS	MULTI-MSMS	5	1	962.098	2883.27	-0.59934	-0.00057662	5.19419	55.632	0.0040606	139.26	85.689	139.26	1	1	0	0	0	21823	1.90376e+06	0.357577	-4	0.0781326			+	y2;y3;y4;y5;y9;y10;b2;b3;b4;b5;b6;b7;b8;b9;b11;b13;b5-H2O;b6-H2O;b7-H2O;b8-H2O;b13-H2O;b5*;b6*;b7*;b8*;b9*;b12*;b13*;b16*;b13-H2O;b2;b3;b4;b5;b6;b7;b8;QQ;FQ;FQQ	100000;40000;600000;200000;20000;10000;30000;100000;100000;100000;5000;100000;200000;100000;50000;40000;6000;60000;100000;90000;50000;20000;50000;20000;30000;50000;4000;20000;90000;4000;100000;90000;200000;200000;100000;200000;40000;90000;200000;70000	-0.000693917785696385;-0.00130780564273891;-0.00128107799679356;0.000239413127019361;-0.00651315404957131;-0.00793277560205752;-0.00114899366786858;-0.00139800081541352;-0.00157685444173694;-0.00483907879925027;-0.00560557160315511;-0.0046966577360763;-0.	-4.30756648714277;-4.47673418491749;-3.29168065525797;0.488366238216864;-7.09161555065574;-7.69040699381156;-4.16202501716661;-3.20571132435712;-2.94647996195178;-2.98029017316011;-3.25009228799192;-2.53355181138251;-2.17872827971422;-3.20645827030834;-3.	161.092762646286;292.133861140343;389.186598264697;490.232756247673;918.43022271125;1031.5157063132;276.066016693668;436.096913902215;535.165506672042;1623.693841234;1724.7422862009;1853.78397038324;1966.86762297601;2079.95407097223;2266.01831172266;2496.10897058624;1605.6937267382;1706.73027891803;1835.77013888038;1948.85197819954;2478.09668153718;777.303027985863;878.350340273032;1007.39571427891;1120.47965668079;1233.56130085806;1548.67114467758;1649.72238619106;1948.85197819954;1631.70374014196;215.103498016576;362.172287728428;490.232756247673;618.29103179054;746.34935634749;847.396574575077;904.420086563616;257.125258203585;276.135220385972;404.19406901062	40	0.386969	0.146718	Once	Unknown		139.255657995186;53.5671533530703;51.4359250666021	DCCVKTELLGEETPMAA;GEKEEEDK;MCMFSKK	_DCCVK(SUMO2_Human_ASP_N_DG9_Miss0)TELLGEETPMAA_;_GEK(SUMO2_Human_ASP_N_DG9_Miss0)EEEDK(SUMO2_Human_ASP_N_DG9_Miss0)_;_M(Oxidation (M))CM(Oxidation (M))FSK(SUMO2_Human_ASP_N_DG9_Miss0)K(SUMO2_Human_ASP_N_DG9_Miss0)_			2138	2692	893	920	2091
QE4_LC12_IAH_SUMO_R1_HEK_AspN_E1_F6	19053	15094	DCCVKTELLGEETPMAA	17	4	SUMO2_Human_ASP_N_DG9_Miss0	_DCCVK(SUMO2_Human_ASP_N_DG9_Miss0)TELLGEETPMAA_				DCCVK(1)TELLGEETPMAA				DCCVK(200)TELLGEETPMAA	0	0	0	0	1	sp|Q9H9B1|EHMT1_HUMAN;sp|Q9H9B1-3|EHMT1_HUMAN;sp|Q9H9B1-4|EHMT1_HUMAN;tr|A0A1B0GUD1|A0A1B0GUD1_HUMAN;tr|A0A1B0GW79|A0A1B0GW79_HUMAN;tr|A0A0D9SFX4|A0A0D9SFX4_HUMAN	3	HCD	FTMS	MULTI-MSMS	4	1	962.098	2883.27	-1.2298	-0.0011832	3.11322	48.951	0.00010136	197.88	146.79	197.88	1	1	0	0	0	19049	4275967	1	0	0			+	y2;y3;y4;y5;y8;y8-H2O;a2;b2;b3;b4;b5;b6;b7;b8;b9;b10;b11;b13;b5-H2O;b6-H2O;b7-H2O;b8-H2O;b9-H2O;b11-H2O;b13-H2O;b2;b3;b4;b5;b6;b7;b8;b9;QQ;FQ;FQQ	200000;80000;1000000;300000;100000;50000;5000;70000;200000;200000;200000;60000;200000;300000;200000;80000;60000;50000;20000;70000;200000;100000;80000;20000;100000;200000;200000;300000;300000;300000;300000;90000;100000;200000;400000;100000	-0.000373841212621073;-0.000374198680219706;-0.000335324242655588;0.00134143930449682;-0.000856524310620443;-0.000708512342157519;-0.000554394487920717;-0.00042430685493855;-0.000596886687048936;-0.000669456684704528;-0.00107311547640165;-0.00210075890163	-2.32066263728849;-1.28091921502737;-0.861604842039134;2.73633759253483;-1.06355548787848;-0.899892715471743;-2.23482627406817;-1.53698008124837;-1.36870444277265;-1.25093604026191;-0.660911520459199;-1.21801569275475;-1.35086748618554;-0.326745986017624;	161.092442569713;292.13292753338;389.185652510943;490.231654221496;805.340502101111;787.329789402842;248.070507472388;276.065292006855;436.096112788087;535.164599274285;1623.69007527068;1724.7387813882;1853.78177793903;1966.86398037081;2079.94958264477;2136.96521802384;2266.01061149618;2496.10042392433;1605.69168815341;1706.72840534874;1835.7642753949;1948.85100905898;2061.93717889043;2247.98909664592;2478.09409568017;215.103072515425;362.171373231267;490.231654221496;618.289907122976;746.347872525137;847.395078893314;904.41714864884;961.436783413019;257.124813399892;276.134724052712;404.193375251281	36	0.25485	0.100575	None	Unknown		197.883920382931;51.0918807172016;51.9266730069997	DCCVKTELLGEETPMAA;EMKMHKC;MCMFSKK	_DCCVK(SUMO2_Human_ASP_N_DG9_Miss0)TELLGEETPMAA_;_EMK(SUMO2_Human_ASP_N_DG9_Miss0)MHK(SUMO2_Human_ASP_N_DG9_Miss0)C_;_M(Oxidation (M))CM(Oxidation (M))FSK(SUMO2_Human_ASP_N_DG9_Miss0)K(SUMO2_Human_ASP_N_DG9_Miss0)_			2139	2692	893	920	2092
QE4_LC12_IAH_SUMO_R1_HEK_AspN_E1_F2	15481	12188	DCDNESENSRSMPKL	15	4	SUMO2_Human_ASP_N_DG9_Miss0	_DCDNESENSRSMPK(SUMO2_Human_ASP_N_DG9_Miss0)L_				DCDNESENSRSMPK(1)L				DCDNESENSRSMPK(110)L	0	0	0	0	1	sp|P49910|ZN165_HUMAN	3	HCD	FTMS	MULTI-MSMS	1	1	914.729	2741.17	0.17444	0.00015957	3.958	39.683	0.026025	109.79	47.505	109.79	1	1	0	0	0	15480	724962	0.523162	-1	0.0201187			+	y2;y3;a2;b2;b3;b4;b5;b6;b10;b11;b12;b13;b5-H2O;b12-H2O;b5-NH3;b11-NH3;b12-NH3;b2;b3;b4;b5;b6;b7;b9;QQ;FQ;FQQ	7000;300000;20000;70000;20000;20000;90000;7000;20000;90000;400000;7000;8000;20000;7000;4000;70000;100000;70000;60000;100000;60000;70000;20000;60000;200000;50000	0.00142516205028187;-0.00139496234623948;-0.000266391620158402;-0.000468467485291058;-0.000508588252785103;9.27812386066762E-05;-0.000947525277183559;-0.00251881424276235;0.00343357524388921;-0.00173804646533426;-0.000479007131161779;0.00451661786428303;-0.00184935249012597;0.00053201186960905;-0.000201709157863661;-0.0150847456984593;-0.00399804497010336;-0.000367498768952146;-0.000328612647649607;-0.000585531250408167;-0.000499768327131278;-0.000393915042764093;-0.00320481364087755;-9.32905470563128E-06;-5.14640853452875E-05;-0.000409809311292975;-1.01789460700275E-05	1.16756694760824;-1.05864940145694;-1.07385570395375;-1.69694425165659;-1.30043017379903;0.183676252365506;-1.49409922865139;-3.49247470521791;2.84371817788141;-1.34267885229717;-0.336027212351057;2.96648483375977;-3.00137404320715;0.377986403313126;-0.326839238907998;-11.808495379534;-2.83855695456957;-1.70847811230589;-0.907340197146716;-1.19440058572049;-0.808309007452253;-0.527790626939626;-3.78194769732228;-0.00970323679214706;-0.200152411602895;-1.48409216365426;-0.0251833893879856	1220.62555230885;1317.68113628525;248.07021946952;276.065336167485;391.092319320253;505.134645397961;634.178278800677;721.211878499543;1207.42458609146;1294.46178612307;1425.50101168993;1522.54877991694;616.16861594159;1407.48943598463;617.150983883058;1277.4485837208;1408.47798162627;215.103000913569;362.171375943648;490.23021037365;618.288702122127;746.347173780243;847.397663152941;961.437395115555;257.124482953485;276.134677703511;404.192855584546	27	0.274995	0.132353	None	Unknown		109.79290249575;62.2874981324518;58.3199811362977	DCDNESENSRSMPKL;DCHSKSTAMEETAIW;KGGSYMCHRSQEYY	_DCDNESENSRSMPK(SUMO2_Human_ASP_N_DG9_Miss0)L_;_DCHSK(SUMO2_Human_ASP_N_DG9_Miss0)STAM(Oxidation (M))EETAIW_;_K(SUMO2_Human_ASP_N_DG9_Miss0)GGSYM(Oxidation (M))CHRSQEYY_			2140	1044	894	921	2093
QE4_LC12_IAH_SUMO_R1_HEK_AspN_E1_F6	21369	17119	DCELRLLIHQSLAGGIIGVKGAK	23	2	SUMO2_Human_ASP_N_DG9_Miss0	_DCELRLLIHQSLAGGIIGVK(SUMO2_Human_ASP_N_DG9_Miss0)GAK_				DCELRLLIHQSLAGGIIGVK(0.883)GAK(0.117)				DCELRLLIHQSLAGGIIGVK(8.8)GAK(-8.8)	0	0	0	0	1	sp|P61978|HNRPK_HUMAN;sp|P61978-2|HNRPK_HUMAN;sp|P61978-3|HNRPK_HUMAN;tr|Q5T6W2|Q5T6W2_HUMAN	4	HCD	FTMS	MULTI-MSMS	3	2	852.957	3407.8	-0.52976	-0.00045186	591.382	54.703	0.0010363	137.35	75.059	8.7933	0.88337	2	0	0	0	21366	1.88243e+06	0.968819	-3	0.0596504			+	y1;y2;y3;y4;y6;y1-NH3;y2-NH3;y6*;y9*;y11*;y6(2+);b7;b8;b9;b10;b11;b12;b13;b14;b15;b17;b19;b11-H2O;b12-H2O;b13-NH3;b20*;b16(2+);b18(2+);b2;b3;b4;b5;b6;b9;QQ;FQ;FQQ	40000;20000;200000;20000;6000;20000;30000;6000;10000;20000;5000;40000;300000;200000;200000;200000;200000;400000;100000;300000;300000;200000;40000;200000;4000;20000;100000;100000;200000;90000;90000;90000;60000;7000;80000;300000;80000	-0.000295494519463091;-0.000472839409269454;-0.000279106139203122;0.000948193847989387;0.000520321810199675;-0.000377551074450366;-0.000131146098340196;-0.00300604835842933;-0.00132942680511405;0.000891290837671477;-0.000959965531706075;-0.001391507906305	-2.00862139493858;-2.16749283620446;-1.01429826895587;0.695311998858009;0.342365224308635;-2.90230492438632;-0.652067502495932;-4.46397198521238;-1.38975601520324;0.821733990834521;-1.26245180761743;-1.54532636175351;0.484276723140375;-0.942510672241808;-	147.113099665119;218.150390797809;275.171660788139;1363.69550582575;1519.78581133759;130.086632620174;201.123500002998;673.402155835058;956.590070897905;1084.64642769166;760.397764028532;900.462155273406;1013.54433690997;1150.60482406563;1278.66353411994;1365.69609728349;1478.7788033006;1549.81626285558;1606.83820171868;1663.85886361223;1890.02699395281;2046.11704002527;1347.68374190898;1460.76778152887;1532.78316961786;2288.25443407587;888.975512689478;974.027419355303;215.102977451392;362.17124571022;490.230358034639;618.288537681964;746.34663839923;961.435850659031;257.12457686744;276.134540482231;404.193261200621	37	0.298534	0.159483	Once	Unknown		137.346362027107;62.2874981324518;64.3936787065362	DCELRLLIHQSLAGGIIGVKGAK;SKKERIKKKSQK;TICLKLKIKSRK	_DCELRLLIHQSLAGGIIGVK(SUMO2_Human_ASP_N_DG9_Miss0)GAK_;_SK(SUMO2_Human_ASP_N_DG9_Miss0)KERIK(SUMO2_Human_ASP_N_DG9_Miss0)KKSQK_;_TICLK(SUMO2_Human_ASP_N_DG9_Miss0)LKIKSRK(SUMO2_Human_ASP_N_DG9_Miss0)_			2154	1210	901	928	2107
QE4_LC12_IAH_SUMO_R1_HEK_AspN_E1_F6	21395	17142	DCELRLLIHQSLAGGIIGVKGAK	23	2	SUMO2_Human_ASP_N_DG9_Miss0	_DCELRLLIHQSLAGGIIGVK(SUMO2_Human_ASP_N_DG9_Miss0)GAK_				DCELRLLIHQSLAGGIIGVK(0.84)GAK(0.16)				DCELRLLIHQSLAGGIIGVK(7.2)GAK(-7.2)	0	0	0	0	1	sp|P61978|HNRPK_HUMAN;sp|P61978-2|HNRPK_HUMAN;sp|P61978-3|HNRPK_HUMAN;tr|Q5T6W2|Q5T6W2_HUMAN	5	HCD	FTMS	MULTI-MSMS	5	1	682.567	3407.8	-0.42125	-0.00028753	296.877	54.768	0.0021439	110.14	72.498	7.2008	0.83998	2	0	0	0	21390	2.12739e+06	1	0	0			+	y1;y3;y6;y7;b7;b8;b9;b10;b11;b12;b13;b14;b15;b16;b17;b18;b19;b8-H2O;b11-H2O;b12-H2O;b15-NH3;b2;b3;b4;b5;b6;b7;QQ;FQ;FQQ	20000;50000;40000;20000;20000;90000;70000;70000;200000;90000;200000;60000;600000;400000;60000;70000;20000;5000;30000;50000;10000;100000;20000;20000;20000;8000;7000;20000;100000;20000	-0.0003113448790657;-0.000339712420611704;-0.00202061908294127;0.00152943463240263;-0.00272061491193654;-0.000221012948713906;0.00116470592274709;-0.000295169363425885;-0.00301858979787539;-0.0025137380164324;-0.00172862991644251;0.000282937503925496;-0.0	-2.11636384679068;-1.23454699083985;-1.32953978750524;0.936654904785511;-3.02134951514278;-0.218059324530814;1.01225735814637;-0.230842257049709;-2.21029188250779;-1.69987181800478;-1.11537661249569;0.176083545519211;-0.287794346911971;0.384481175187706;-	147.113115515479;275.171721394421;1519.78835227848;1632.86886620517;900.463484380412;1013.54504875885;1150.60257490238;1278.66261228906;1365.6973641194;1478.78092324802;1549.81725192772;1606.8367040839;1663.85892959419;1776.94183152472;1890.02780463947;1947.05231643501;2046.11802273371;995.531328955504;1347.68355284966;1460.76870550805;1646.83524467405;215.102995751148;362.171580438999;490.230042217354;618.288904289277;746.345176550431;847.393101825734;257.124839269034;276.134609948993;404.193326238541	30	0.409326	0.140187	None	Unknown		110.13962167966;37.6418989771648;31.8755611502129	DCELRLLIHQSLAGGIIGVKGAK;DRHVFDMKPKHLLSGKRKAGK;ERKATKKKKVSGK	_DCELRLLIHQSLAGGIIGVK(SUMO2_Human_ASP_N_DG9_Miss0)GAK_;_DRHVFDMKPKHLLSGKRK(SUMO2_Human_ASP_N_DG9_Miss0)AGK_;_ERK(SUMO2_Human_ASP_N_DG9_Miss0)ATKKKKVSGK(SUMO2_Human_ASP_N_DG9_Miss0)_			2155	1210	901	928	2108
QE4_LC12_IAH_SUMO_R1_HEK_AspN_E1_F3	18881	15204	DCFVTGKWE	9	2	SUMO2_Human_ASP_N_DG9_Miss0	_DCFVTGK(SUMO2_Human_ASP_N_DG9_Miss0)WE_				DCFVTGK(1)WE				DCFVTGK(260)WE	0	0	0	0	1	sp|Q14692|BMS1_HUMAN	2	HCD	FTMS	MULTI-MSMS	6	1	1051.47	2100.92	-0.53476	-0.00056228	478.834	47.984	0.0093717	264.62	138.8	264.62	1	1	0	0	0	18875	2.00221e+06	0.775797	-1	0.0203323			+	y2;y3;y4;y5;y4-H2O;y5-H2O;y5-NH3;a2;b2;b3;b4;b5;b6;b7;b5-H2O;b6-H2O;b7-H2O;b7-NH3;b2;b3;b4;b5;b6;b7;b8;b9;QQ;FQ;FQQ	300000;50000;200000;200000;30000;9000;40000;20000;300000;500000;200000;100000;40000;50000;50000;30000;5000;20000;200000;100000;100000;200000;100000;100000;50000;100000;100000;300000;90000	-0.000739133191302699;-0.00330155419464973;-0.00326874397137544;-0.00163790612077719;0.00545261860315804;-0.00329025903874935;-0.00824756827591955;-0.000515493606656037;-0.000720947312515818;-0.000996063573779793;-0.000946630492194345;-0.00132133459987926	-2.21204320197198;-2.32067770810102;-2.20907417163291;-1.03616703586991;3.73040262920103;-2.10546032487082;-5.2743401411226;-2.07801279057707;-2.61150734522318;-2.35401296071222;-1.81276465449031;-2.12006919487849;-0.166467942705648;-2.42583271519245;-3.7	334.140486335791;1422.66812109439;1479.68955200777;1580.73559964402;1461.6702659589;1562.72668731064;1563.71566020468;248.070468571507;276.065588647312;423.134277679774;522.202642162892;623.2506953411;680.270950973406;1768.80020088109;605.241098754099;662.262257182318;1750.79316033199;1751.77813301601;215.103294798483;362.171744170213;490.231066808777;618.290185987214;746.348175800586;847.396434137945;904.415295423619;961.439672381037;257.125048814214;276.135043904585;404.193585048203	29	0.431629	0.15508	None	Unknown		264.620830262552;125.81717130335;113.706433229616	DCFVTGKWE;TTMETEGSKSA;DNVYMAWKD	_DCFVTGK(SUMO2_Human_ASP_N_DG9_Miss0)WE_;_TTMETEGSK(SUMO2_Human_ASP_N_DG9_Miss0)SA_;_DNVYMAWK(SUMO2_Human_ASP_N_DG9_Miss0)D_			2201	1564	912	939	2149
QE4_LC12_IAH_SUMO_R1_HEK_AspN_E1_F4	18863	15215	DCFVTGKWE	9	2	SUMO2_Human_ASP_N_DG9_Miss0	_DCFVTGK(SUMO2_Human_ASP_N_DG9_Miss0)WE_				DCFVTGK(1)WE				DCFVTGK(250)WE	0	0	0	0	1	sp|Q14692|BMS1_HUMAN	2	HCD	FTMS	MULTI-MSMS	2	1	1051.47	2100.92	-0.069061	-7.26e-05	2.73343	48.022	0.014727	248.81	135.1	248.81	1	1	0	0	0	18861	1.53504e+06	0.860028	1	-0.0200882			+	y2;y3;y4;y5;y4-H2O;y3-NH3;y5-NH3;a2;b2;b3;b4;b5;b6;b7;b5-H2O;b6-H2O;b7-NH3;b2;b3;b4;b5;b6;b7;b8;b9;QQ;FQ;FQQ	200000;30000;100000;90000;8000;4000;30000;20000;200000;300000;100000;90000;30000;9000;20000;20000;6000;100000;70000;80000;100000;90000;100000;20000;100000;60000;200000;60000	-0.00099243633013657;-0.00293493936374034;-0.00367533861231095;-0.00247609544453553;-0.001295816820857;-0.0228835840734973;-0.0152469413746985;-0.000701385797981402;-0.000899612240971237;-0.00122289863935521;-0.00160671189166806;-0.00126234435060724;-0.00	-2.97011472234421;-2.06298298003808;-2.48385723708118;-1.5664189078411;-0.886527466804251;-16.2795877285278;-9.75041276105533;-2.82736303291384;-3.2586881369965;-2.89009434661295;-3.07679381720267;-2.02542007497705;-1.37691658006011;-0.53387361707207;-1.6	334.14073963893;1422.66775447956;1479.68995860241;1580.73643783334;1461.67701439432;1405.66115402277;1563.72265957777;248.070654463698;276.065767312241;423.134504514839;522.203302244292;623.250636350851;680.271774407585;1768.79685438167;605.239808746295;662.261324646081;1751.79087106132;215.103433762514;362.172185287716;490.231164003977;618.290845930016;746.349754904448;847.397615413916;904.413329538619;961.439100785652;257.125018905317;276.135182046449;404.193792587359	28	0.445946	0.148148	None	Unknown		248.810923322184;113.706433229616;108.74259648765	DCFVTGKWE;DNVYMAWKD;KFNEDLSSDS	_DCFVTGK(SUMO2_Human_ASP_N_DG9_Miss0)WE_;_DNVYMAWK(SUMO2_Human_ASP_N_DG9_Miss0)D_;_K(SUMO2_Human_ASP_N_DG9_Miss0)FNEDLSSDS_			2202	1564	912	939	2150
QE4_LC12_IAH_SUMO_R1_HEK_AspN_E1_F1	26305	21658	DCGPGTSGELGGLRPIKIEPE	21	4	SUMO2_Human_ASP_N_DG9_Miss0	_DCGPGTSGELGGLRPIK(SUMO2_Human_ASP_N_DG9_Miss0)IEPE_				DCGPGTSGELGGLRPIK(1)IEPE				DCGPGTSGELGGLRPIK(290)IEPE	0	0	0	0	1	sp|Q9UHL9-2|GT2D1_HUMAN;sp|Q9UHL9|GT2D1_HUMAN;tr|E9PFE2|E9PFE2_HUMAN;sp|Q9UHL9-3|GT2D1_HUMAN	3	HCD	FTMS	MULTI-MSMS	3	1	1048.18	3141.5	-0.10807	-0.00011328	2.69904	67.137	2.84e-15	292.88	203.47	292.88	1	1	0	0	0	26302	46393836	0.466329	-1	0.0198898			+	y1;y2;y3;y4;y5;y7;y8;y11;y14;y15;y18;y19;y1-H2O;y2-H2O;y3-H2O;y14-H2O;y18-H2O;y19-H2O;y5*;y8*;y10*;y11*;y14*;y15*;y16*;y18*;y19*;y19-H2O;a2;b2;b3;b5;b6;b7;b8;b9;b10;b11;b12;b13;b14;b16;b18;b19;b5-H2O;b6-H2O;b7-H2O;b8-H2O;b9-H2O;b10-H2O;b11-H2O;b12-H2O;b13-H2O;b14-H2O;b16-H2O;b18-H2O;b19-H2O;b16-NH3;b17*;b18*;b19*;b20*;b19-H2O;b13(2+);b2;b3;b4;b5;b6;b7;b8;b9;QQ;FQ;FQQ	2000000;20000000;1000000;200000;900000;700000;500000;1000000;800000;1000000;4000000;3000000;200000;300000;2000000;800000;700000;900000;200000;100000;200000;400000;300000;200000;300000;1000000;1000000;300000;400000;1000000;700000;700000;2000000;1000000;100000;1000000;2000000;800000;200000;1000000;4000000;3000000;2000000;6000000;200000;2000000;1000000;200000;800000;1000000;300000;100000;500000;500000;500000;1000000;3000000;100000;200000;1000000;3000000;200000;500000;800000;3000000;2000000;3000000;3000000;3000000;3000000;500000;1000000;2000000;6000000;2000000	-0.000257107119239208;-4.95852106325856E-05;-0.000395386039997447;-0.000660921795827107;-0.00120993728273788;-0.00319124659199588;-0.000763278467047712;-0.00524810263050313;-0.00912035211558759;0.0138629003713504;-0.000490469950364059;-0.00177849841838906	-1.73649816763745;-0.202295106856254;-1.05674061842454;-1.35645902585848;-0.76784064207262;-1.78690730325909;-0.393036581081776;-2.41944478986754;-3.69501267475985;5.42516389080289;-0.174517611506138;-0.620235826569417;-2.88437552345095;-1.00041765830092;	148.060691356219;245.113247686311;374.15618658334;487.240516099496;1575.76613745258;1785.90494659429;1942.00362965427;2169.13510590603;2468.28709895572;2555.29614411313;2810.43240353315;2867.45515528522;130.050244676543;227.102860612512;356.145504974971;2450.26994656773;2792.41498034692;2849.43896341543;729.378145595068;1095.62023862567;1265.72191426171;1322.74077140536;1621.88843889056;1708.92217028813;1809.98670787145;1964.04271696565;2021.07198517462;2003.05383304338;248.070140942741;276.065194490028;333.08648926288;487.161039240005;588.208896229135;675.240990508721;732.261944154906;861.305127841503;974.389350002823;1031.41062192724;1088.4323607838;1201.51682636545;1357.6161055799;1567.75508322269;2769.36500498379;2898.40687159141;469.150945235036;570.198392765761;657.230515381229;714.253026878176;843.294394446657;956.378996540621;1013.40205144467;1070.42061751356;1183.50727149318;1339.6057812391;1549.74407817013;2751.34616972901;2880.39226178374;1550.73963437256;1809.89781146311;1922.97762458751;2052.01810843397;2149.03266678936;2034.01066448266;601.260835495263;215.102993877202;362.171371235248;490.230217305092;618.289004121962;746.347482837856;847.395383083372;904.415658728128;961.437515867385;257.124679569719;276.1346028548;404.193118821228	75	0.450862	0.209497	Once	Unknown		292.87783667271;89.4034582651896;84.6583287002806	DCGPGTSGELGGLRPIKIEPE;DFVQQKK;EMILKMK	_DCGPGTSGELGGLRPIK(SUMO2_Human_ASP_N_DG9_Miss0)IEPE_;_DFVQQK(SUMO2_Human_ASP_N_DG9_Miss0)K(SUMO2_Human_ASP_N_DG12_mis1)_;_EMILK(SUMO2_Human_ASP_N_DG9_Miss0)MK(SUMO2_Human_ASP_N_DG12_mis1)_			2238	2924	922	951	2185
QE4_LC12_IAH_SUMO_R1_HEK_AspN_E1_F1	26309	21662	DCGPGTSGELGGLRPIKIEPE	21	4	SUMO2_Human_ASP_N_DG9_Miss0	_DCGPGTSGELGGLRPIK(SUMO2_Human_ASP_N_DG9_Miss0)IEPE_				DCGPGTSGELGGLRPIK(1)IEPE				DCGPGTSGELGGLRPIK(160)IEPE	0	0	0	0	1	sp|Q9UHL9-2|GT2D1_HUMAN;sp|Q9UHL9|GT2D1_HUMAN;tr|E9PFE2|E9PFE2_HUMAN;sp|Q9UHL9-3|GT2D1_HUMAN	4	HCD	FTMS	MULTI-MSMS	7	1	786.383	3141.5	0.70549	0.00055478	3.43867	67.146	0.00026851	163.61	80.858	163.61	1	1	0	0	0	26302	6.53682e+06	0.484275	-1	0.0198898			+	y1;y2;y3;y4;y11;y1-H2O;y2-H2O;y3-H2O;y11*;y12*;y13*;y16*;y18*;y19*;a2;b2;b3;b5;b6;b7;b8;b9;b10;b12;b13;b14;b16;b6-H2O;b7-H2O;b9-H2O;b10-H2O;b13-H2O;b16-H2O;b17*;b18*;b19*;b19-H2O;b13(2+);b2;b3;b4;b5;b6;b7;b8;b9;QQ;FQ;FQQ	300000;5000000;200000;30000;200000;30000;100000;200000;20000;7000;50000;10000;300000;200000;100000;500000;200000;100000;300000;100000;50000;400000;100000;20000;20000;300000;100000;200000;100000;200000;50000;30000;40000;30000;70000;400000;100000;50000;500000;300000;300000;400000;300000;300000;50000;70000;200000;800000;200000	-0.000237795959179721;-6.31734175726706E-06;-0.000420026725464595;0.00134992230255193;0.00147249957581153;-0.000356953163901608;-0.000123729494987401;-0.00018602695735126;0.000861437554704025;0.0250220054929287;0.00113545040471763;-0.00888608705668048;-0.	-1.60607105111175;-0.0257731596804654;-1.12259722774749;2.77055751544993;0.678843901443518;-2.74473311938285;-0.544817229624328;-0.522334279208028;0.651251472710202;17.4272012499247;0.725588523359552;-4.90949626677447;-0.812109127965997;-3.29395025187416;	148.060672045059;245.113204418442;374.156211224025;487.238505255397;2169.12838530382;130.050226515964;227.102757144295;356.145412537957;1322.74181449315;1435.80171790561;1564.8681975569;1809.97938970196;1964.04632621045;2021.07285222753;248.070112370539;276.065180061633;333.086410134736;487.1612679612;588.208633112402;675.240949903818;732.262214752853;861.304927862381;974.38902655665;1088.43046130179;1201.51573402714;1357.61770643507;1567.7550189948;570.197991860241;657.230261787267;843.294653423087;956.377946556197;1183.50305124144;1549.74286439297;1809.89280164384;1922.97619175517;2052.01714956102;2034.01058156389;601.261061719787;215.102926386355;362.171304335988;490.230214890153;618.288921875532;746.347139818385;847.394088623826;904.415866649695;961.435373159261;257.124565538393;276.134614478166;404.193134333214	49	0.449197	0.14759	Once	Unknown		163.607397740508;82.7494272253371;85.9580955533556	DCGPGTSGELGGLRPIKIEPE;KKMRCK;EKLFPMK	_DCGPGTSGELGGLRPIK(SUMO2_Human_ASP_N_DG9_Miss0)IEPE_;_(Acetyl (Protein N-term))K(SUMO2_Human_ASP_N_DG9_Miss0)KMRCK(SUMO2_Human_ASP_N_DG12_mis1)_;_EK(SUMO2_Human_ASP_N_DG9_Miss0)LFPMK(SUMO2_Human_ASP_N_DG12_mis1)_			2239	2924	922	951	2186
QE4_LC12_IAH_SUMO_R1_HEK_AspN_E1_F2	23616	19290	DCGPGTSGELGGLRPIKIEPE	21	4	SUMO2_Human_ASP_N_DG9_Miss0	_DCGPGTSGELGGLRPIK(SUMO2_Human_ASP_N_DG9_Miss0)IEPE_				DCGPGTSGELGGLRPIK(1)IEPE				DCGPGTSGELGGLRPIK(110)IEPE	0	0	0	0	1	sp|Q9UHL9-2|GT2D1_HUMAN;sp|Q9UHL9|GT2D1_HUMAN;tr|E9PFE2|E9PFE2_HUMAN;sp|Q9UHL9-3|GT2D1_HUMAN	4	HCD	FTMS	MULTI-MSMS	3	2	786.383	3141.5	1.9162	0.0015068	5.60323	60.202	0.017558	109.68	43.421	109.68	1	1	0	0	0	23613	1.47347e+06	0.0481966	-8	0.163647			+	y1;y2;y3;y2-H2O;y3-H2O;y18*;y13(2+);a2;b2;b3;b4;b5;b6;b7;b8;b9;b10;b13;b14;b16;b5-H2O;b6-H2O;b7-H2O;b9-H2O;b19*;b19-H2O;b13(2+);b2;b3;b4;b5;b6;b7;b8;b9;QQ;FQ;FQQ	50000;900000;20000;20000;30000;20000;5000;20000;90000;40000;4000;20000;50000;10000;7000;60000;20000;3000;40000;6000;6000;30000;7000;20000;50000;10000;10000;90000;50000;50000;80000;50000;40000;5000;5000;40000;200000;40000	-0.000232018689501956;-0.000236287077456154;-0.000174367338559023;-0.000339348843425569;-0.000204509135357966;-0.00503556961530194;-0.00105945903737847;-0.000101749710438526;-0.000402223665901147;-0.000550366014635983;0.000537326168398522;-0.0005170998505	-1.56705150226946;-0.963990725542831;-0.466028487066577;-1.4942509967879;-0.574229282605633;-2.56387068216127;-0.878393242527918;-0.410165227355772;-1.45698756678942;-1.65231969412595;1.24919321569328;-1.06145559641981;-1.24336196021711;0.219686295673301;	148.060666267789;245.113434388177;374.155965564639;227.102972763643;356.145431020135;1964.04976676012;1206.13295513234;248.07005482761;276.065269923666;333.086881789615;430.138557949432;487.161076099051;588.208968829957;675.2401175422;732.26192471042;861.304969754696;974.38925067264;1201.51696843238;1357.62016579674;1567.75664330064;469.149866520053;570.197634517863;657.231613790929;843.293611897429;2052.01698669417;2034.01202360412;601.262539080938;215.103127001285;362.17154894968;490.230646733044;618.288564120773;746.347604083683;847.393519159703;904.417079345295;961.43723977198;257.124595742688;276.13471721596;404.192624044327	38	0.506825	0.17757	Once	Unknown		109.683380072184;66.2624501332585;64.5503871397708	DCGPGTSGELGGLRPIKIEPE;SVKSRGMK;TKSKCVK	_DCGPGTSGELGGLRPIK(SUMO2_Human_ASP_N_DG9_Miss0)IEPE_;_SVK(SUMO2_Human_ASP_N_DG9_Miss0)SRGMK(SUMO2_Human_ASP_N_DG12_mis1)_;_(Acetyl (Protein N-term))TK(SUMO2_Human_ASP_N_DG9_Miss0)SK(SUMO2_Human_ASP_N_DG12_mis1)CVK_			2240	2924	922	951	2187
QE4_LC12_IAH_SUMO_R1_HEK_AspN_E1_F3	20288	16435	DCGPGTSGELGGLRPIKIEPE	21	4	SUMO2_Human_ASP_N_DG9_Miss0	_DCGPGTSGELGGLRPIK(SUMO2_Human_ASP_N_DG9_Miss0)IEPE_				DCGPGTSGELGGLRPIK(1)IEPE				DCGPGTSGELGGLRPIK(250)IEPE	0	0	0	0	1	sp|Q9UHL9-2|GT2D1_HUMAN;sp|Q9UHL9|GT2D1_HUMAN;tr|E9PFE2|E9PFE2_HUMAN;sp|Q9UHL9-3|GT2D1_HUMAN	3	HCD	FTMS	MULTI-MSMS	5	1	1048.18	3141.5	-1.1403	-0.0011952	316.373	51.523	4.59e-11	246.5	174.34	246.5	1	1	0	0	0	20283	5953248	0.0161686	-7	0.137943			+	y1;y2;y3;y5;y7;y10;y11;y14;y15;y18;y19;y1-H2O;y2-H2O;y3-H2O;y15-H2O;y19-H2O;y18-NH3;y11*;y15*;y16*;y18*;y19*;y18-H2O;y19-H2O;a2;b2;b3;b5;b6;b7;b10;b11;b12;b13;b14;b16;b18;b19;b6-H2O;b7-H2O;b10-H2O;b11-H2O;b13-H2O;b14-H2O;b16-H2O;b18-H2O;b19-H2O;b18*;b19*;b19-H2O;b13(2+);b2;b3;b4;b5;b6;b7;b8;b9;QQ;FQ;FQQ	300000;3000000;200000;80000;80000;20000;100000;100000;200000;400000;300000;20000;50000;200000;200000;60000;70000;50000;40000;10000;200000;100000;10000;20000;70000;200000;100000;80000;300000;100000;200000;70000;30000;100000;600000;300000;200000;700000;200000;100000;100000;30000;70000;30000;50000;80000;400000;100000;400000;80000;100000;400000;300000;400000;500000;300000;400000;80000;100000;200000;600000;200000	-0.000520897281717225;-0.00042969263816417;-0.000939357154322806;-0.00429576280907895;-0.00443426449078288;-0.00582290795955487;-0.0100802835800096;-0.0138644416492752;0.0104529163363623;-0.00613705283331001;-0.00582279593572821;-0.000545592479141987;-0.0	-3.51812725510406;-1.7530344682661;-2.5105980398396;-2.72613701652478;-2.48292128476568;-2.75690959926369;-4.64713382618349;-5.61701878501127;4.09068139177736;-2.18366415621815;-2.03064648193618;-4.19523827348459;-2.92693138238374;-2.46392927638001;18.367	148.060955146382;245.113627793738;374.156730554454;1575.76922327811;1785.90618961219;2112.11421698776;2169.13993808698;2468.29184304525;2555.29955409716;2810.43805011603;2867.45919958274;130.050415155279;227.10329813057;356.146104029812;2537.25283905651;2849.44438511253;2793.42317052176;1322.74610470418;1708.92146812246;1809.97343594887;1964.04705276785;2021.07539413232;1946.02841369936;2003.05469474955;248.070634355078;276.065627199673;333.087086453111;487.161618288804;588.209994644706;675.241925100636;974.39034354717;1031.41065452881;1088.4332034866;1201.51748495386;1357.61846383464;1567.75801228806;2769.3695862729;2898.41073433672;570.199349948761;657.231242276646;956.380321875039;1013.40138543635;1183.50880232912;1339.60598115151;1549.74536218009;2751.34987537512;2880.39738451262;1922.97830201625;2052.01918381105;2034.01277849041;601.262394969791;215.103337195947;362.171935165748;490.231091640599;618.28999820291;746.348775485766;847.396619462191;904.417612625302;961.438775558162;257.125100650451;276.134950427821;404.193676294815	62	0.36002	0.172702	Once	Unknown		246.496887878735;72.1521981019567;65.2412532212221	DCGPGTSGELGGLRPIKIEPE;DFVQQKK;DVQFQKK	_DCGPGTSGELGGLRPIK(SUMO2_Human_ASP_N_DG9_Miss0)IEPE_;_DFVQQK(SUMO2_Human_ASP_N_DG9_Miss0)K(SUMO2_Human_ASP_N_DG12_mis1)_;_DVQFQK(SUMO2_Human_ASP_N_DG9_Miss0)K(SUMO2_Human_ASP_N_DG12_mis1)_			2241	2924	922	951	2188
QE4_LC12_IAH_SUMO_R1_HEK_AspN_E1_F3	20310	16454	DCGPGTSGELGGLRPIKIEPE	21	4	SUMO2_Human_ASP_N_DG9_Miss0	_DCGPGTSGELGGLRPIK(SUMO2_Human_ASP_N_DG9_Miss0)IEPE_				DCGPGTSGELGGLRPIK(1)IEPE				DCGPGTSGELGGLRPIK(140)IEPE	0	0	0	0	1	sp|Q9UHL9-2|GT2D1_HUMAN;sp|Q9UHL9|GT2D1_HUMAN;tr|E9PFE2|E9PFE2_HUMAN;sp|Q9UHL9-3|GT2D1_HUMAN	4	HCD	FTMS	MULTI-MSMS	3	2	786.383	3141.5	1.533	0.0012055	643.684	51.578	0.0040926	137.85	76.032	137.85	1	1	0	0	0	20307	10161447	0.225144	-4	0.0795136			+	y1;y2;y3;y11;y1-H2O;y2-H2O;y3-H2O;a2;b2;b3;b5;b6;b7;b8;b9;b10;b13;b14;b16;b5-H2O;b6-H2O;b7-H2O;b8-H2O;b9-H2O;b10-H2O;b14-H2O;b16-H2O;b13(2+);b2;b3;b4;b5;b6;b7;b8;b9;QQ;FQ;FQQ	200000;3000000;90000;90000;20000;60000;100000;70000;200000;100000;70000;200000;70000;30000;200000;60000;20000;200000;100000;20000;100000;60000;30000;100000;40000;20000;9000;40000;300000;200000;200000;200000;200000;200000;30000;40000;200000;500000;100000	-0.000528164691729671;-0.000440146075135317;-0.00106441596972218;-0.0098979329463873;-0.000658879462605455;-0.000621409145139751;-0.000948011676257465;-0.000690395921964182;-0.000622990811848467;-0.000898244302220519;-0.000997609033674962;-0.0013744375168	-3.56721098606389;-1.7956817020988;-2.84483887907793;-4.56306834089964;-5.06633437401196;-2.73624059514902;-2.66186117969127;-2.78306176134476;-2.25667761040878;-2.69672392759127;-2.04779917491975;-2.33664579593788;-1.92578795125097;-2.47485591691887;-2.0	148.060962413792;245.113638247175;374.15685561327;2169.13975573635;130.050528442263;227.103254823945;356.146174522676;248.070643473822;276.065490690812;333.087229667902;487.161556608234;588.209611910817;675.241566255273;732.263541853559;861.306072179427;974.390408586676;1201.518793486;1357.6207499382;1567.75551035524;469.150917306097;570.199370366201;657.231783348623;714.251951493884;843.296376890313;956.381333006349;1339.61166041748;1549.73964751048;601.262812900464;215.103364467754;362.172084002942;490.231139875671;618.290115947549;746.348879934219;847.395860867616;904.415788049965;961.439711677929;257.125066948517;276.135114394247;404.193720523906	39	0.353575	0.104558	None	Unknown		137.847398709739;61.8154426824241;56.547648146372	DCGPGTSGELGGLRPIKIEPE;EKLFPMK;KSKELCK	_DCGPGTSGELGGLRPIK(SUMO2_Human_ASP_N_DG9_Miss0)IEPE_;_EK(SUMO2_Human_ASP_N_DG9_Miss0)LFPMK(SUMO2_Human_ASP_N_DG12_mis1)_;_K(SUMO2_Human_ASP_N_DG9_Miss0)SK(SUMO2_Human_ASP_N_DG12_mis1)ELCK_			2242	2924	922	951	2189
QE4_LC12_IAH_SUMO_R1_HEK_AspN_E1_F3	20349	16488	DCGPGTSGELGGLRPIKIEPE	21	4	SUMO2_Human_ASP_N_DG9_Miss0	_DCGPGTSGELGGLRPIK(SUMO2_Human_ASP_N_DG9_Miss0)IEPE_				DCGPGTSGELGGLRPIK(1)IEPE				DCGPGTSGELGGLRPIK(410)IEPE	0	0	0	0	1	sp|Q9UHL9-2|GT2D1_HUMAN;sp|Q9UHL9|GT2D1_HUMAN;tr|E9PFE2|E9PFE2_HUMAN;sp|Q9UHL9-3|GT2D1_HUMAN	2	HCD	FTMS	MULTI-MSMS	2	2	1571.76	3141.5	-1.7522	-0.0027541	639.534	51.676	8.63e-60	411.97	282.81	411.97	1	1	0	0	0	20347	971916	0.531042	1	-0.0201607			+	y1;y2;y3;y5;y7;y8;y11;y15;y18;y19;y20;y3-H2O;y8-H2O;y15-H2O;y18-H2O;y19-H2O;y5-NH3;y7-NH3;b5;b6;b7;b8;b9;b10;b11;b12;b13;b14;b16;b17;b18;b19;b20;b5-H2O;b6-H2O;b7-H2O;b8-H2O;b9-H2O;b10-H2O;b11-H2O;b12-H2O;b13-H2O;b14-H2O;b16-H2O;b17-H2O;b18-NH3;b19-NH3;b2;b3;b4;b5;b6;b7;b8;b9;QQ;FQ;FQQ	50000;200000;40000;400000;400000;300000;200000;200000;600000;900000;80000;50000;40000;200000;100000;200000;30000;60000;30000;200000;100000;30000;200000;300000;100000;60000;300000;1000000;900000;600000;800000;2000000;20000;20000;100000;100000;30000;100000;200000;70000;20000;90000;60000;70000;300000;300000;700000;90000;100000;200000;400000;300000;400000;100000;200000;200000;300000;100000	-0.00050055036749086;-0.000601371876996382;-0.000937920328226483;-0.00400200165154274;-0.00408684703438666;-0.00226501966903925;-0.00260094436544023;0.0127034559159256;-0.00579521821828166;-0.00482603037562512;-0.00392867059645141;-0.000486732261606448;0.	-3.38070516823902;-2.45343949744731;-2.50675787774384;-2.53971351800263;-2.28838886005561;-1.16633042437518;-1.1990712484851;4.9714199198032;-2.0620340387567;-1.68303425343174;-1.29766679722161;-1.36666606814945;7.21508900192655;19.794741912082;1.08407655	148.060934799467;245.113799472977;374.156729117628;1575.76892951695;1785.90584219473;1942.00513139547;2169.13245874777;2555.29730355758;2810.43770828142;2867.45820281718;3027.4879536588;356.145713243262;1923.97842001396;2537.24921813376;2792.41832118167;2849.44575701923;1558.75848477121;1768.88825355061;487.161383860534;588.20979155792;675.241597266484;732.263000109736;861.306096590141;974.390549790094;1031.41179709328;1088.43541864095;1201.51792117022;1357.6192842027;1567.75615489288;2656.28133043059;2769.36807640014;2898.41003667724;2995.46973923664;469.152050630027;570.198924124232;657.232122135732;714.253640365141;843.296472549122;956.380379753304;1013.40067988137;1070.42675206048;1183.50628478853;1339.608187798;1549.74747950295;2638.2670106773;2752.3514848731;2881.39461412198;215.103337066568;362.171886096965;490.231083294844;618.290054092002;746.348594929252;847.396252391857;904.417013592318;961.439793252347;257.125010510589;276.135082014069;404.193714821806	58	0.533561	0.214815	None	Unknown		411.969832702692;129.156034538881;120.959544940409	DCGPGTSGELGGLRPIKIEPE;DKLKYPE;DEMLIKK	_DCGPGTSGELGGLRPIK(SUMO2_Human_ASP_N_DG9_Miss0)IEPE_;_DK(SUMO2_Human_ASP_N_DG9_Miss0)LK(SUMO2_Human_ASP_N_DG12_mis1)YPE_;_DEM(Oxidation (M))LIK(SUMO2_Human_ASP_N_DG9_Miss0)K(SUMO2_Human_ASP_N_DG12_mis1)_			2243	2924	922	951	2190
QE4_LC12_IAH_SUMO_R1_HEK_AspN_E1_F4	20280	16455	DCGPGTSGELGGLRPIKIEPE	21	4	SUMO2_Human_ASP_N_DG9_Miss0	_DCGPGTSGELGGLRPIK(SUMO2_Human_ASP_N_DG9_Miss0)IEPE_				DCGPGTSGELGGLRPIK(1)IEPE				DCGPGTSGELGGLRPIK(300)IEPE	0	0	0	0	1	sp|Q9UHL9-2|GT2D1_HUMAN;sp|Q9UHL9|GT2D1_HUMAN;tr|E9PFE2|E9PFE2_HUMAN;sp|Q9UHL9-3|GT2D1_HUMAN	3	HCD	FTMS	MULTI-MSMS	3	2	1048.18	3141.5	0.054287	5.69e-05	4.41796	51.569	1.96e-18	300.25	209.6	300.25	1	1	0	0	0	20277	24721110	0.081839	-7	0.136364			+	y1;y2;y3;y5;y7;y10;y11;y15;y18;y19;y1-H2O;y2-H2O;y3-H2O;y5-H2O;y15-H2O;y18-H2O;y18-NH3;y19-NH3;y10*;y11*;y12*;y14*;y15*;y16*;y17*;y18*;y19*;a2;b2;b3;b5;b6;b7;b8;b9;b10;b11;b12;b13;b14;b16;b18;b19;b5-H2O;b6-H2O;b7-H2O;b8-H2O;b9-H2O;b10-H2O;b11-H2O;b12-H2O;b13-H2O;b14-H2O;b16-H2O;b18-H2O;b19-H2O;b18*;b19*;b20*;b19-H2O;b13(2+);b17(2+);b2;b3;b4;b5;b6;b7;b8;b9;QQ;FQ;FQQ	800000;9000000;500000;300000;200000;40000;300000;400000;1000000;800000;90000;100000;700000;30000;400000;30000;200000;300000;90000;200000;30000;90000;100000;60000;10000;400000;400000;200000;600000;400000;300000;800000;400000;60000;400000;600000;200000;100000;300000;2000000;1000000;600000;2000000;60000;600000;500000;100000;300000;400000;80000;60000;200000;100000;80000;200000;900000;300000;1000000;100000;200000;200000;300000;1000000;900000;1000000;1000000;1000000;1000000;200000;200000;600000;2000000;600000	-0.000528972938070638;-0.000461865617864987;-0.00111310777134577;-0.00456234181001491;-0.00152853980034706;-0.00279438658026265;-0.0091205694970995;0.00770893950311802;-0.00347486029249922;-0.00390188458641205;-0.00070844518589297;-0.000641022466993491;-0	-3.57266984193105;-1.88429162996342;-2.9749758952415;-2.89531041144135;-0.855891701492246;-1.32303005425187;-4.20469577469903;3.01684051586713;-1.2364135135185;-1.36074724301384;-5.44745895592611;-2.8226033666043;-2.85498144190206;-1.53674995977392;16.590	148.060963222038;245.113659966718;374.156904305071;1575.76948985711;1785.9032838875;2112.11118846638;2169.1389783729;2555.302298074;2810.43538792349;2867.45727867139;130.050578007986;227.103274437267;356.146243301915;1557.75675671163;2537.25734761686;2792.42606094138;2793.41710330025;2850.44103907805;1265.72359752659;1322.74481338582;1435.82770256686;1621.89040815106;1708.92416413192;1809.97844790102;1866.971908285;1964.0516204166;2021.07389104254;248.070478859088;276.065722858019;333.087019157567;487.161930988513;588.209659193271;675.242148350363;732.262980402444;861.306605227878;974.390482198493;1031.4121237529;1088.43315450992;1201.51651089964;1357.61852691061;1567.75644311041;2769.36708167786;2898.41119690367;469.150644950337;570.199497753423;657.231481984151;714.253108951248;843.295593325621;956.380249294187;1013.3992407127;1070.42393811143;1183.5084132392;1339.60716240165;1549.74534427292;2751.35446963841;2880.39523529656;1922.97908304678;2052.0185509048;2149.06478636093;2034.01261450649;601.262383770567;1328.64260958692;215.103365860726;362.172018308652;490.230995594629;618.290139701302;746.348682350402;847.396391888113;904.416931867303;961.436407747974;257.125212486945;276.135107764092;404.193694157515	73	0.460677	0.203911	Once	Unknown		300.249837063687;90.6531482295236;84.6583287002806	DCGPGTSGELGGLRPIKIEPE;EKKQMTK;MDDKKKK	_DCGPGTSGELGGLRPIK(SUMO2_Human_ASP_N_DG9_Miss0)IEPE_;_EK(SUMO2_Human_ASP_N_DG9_Miss0)K(SUMO2_Human_ASP_N_DG12_mis1)QMTK_;_MDDKKK(SUMO2_Human_ASP_N_DG9_Miss0)K(SUMO2_Human_ASP_N_DG12_mis1)_			2244	2924	922	951	2191
QE4_LC12_IAH_SUMO_R1_HEK_AspN_E1_F4	20289	16463	DCGPGTSGELGGLRPIKIEPE	21	4	SUMO2_Human_ASP_N_DG9_Miss0	_DCGPGTSGELGGLRPIK(SUMO2_Human_ASP_N_DG9_Miss0)IEPE_				DCGPGTSGELGGLRPIK(1)IEPE				DCGPGTSGELGGLRPIK(150)IEPE	0	0	0	0	1	sp|Q9UHL9-2|GT2D1_HUMAN;sp|Q9UHL9|GT2D1_HUMAN;tr|E9PFE2|E9PFE2_HUMAN;sp|Q9UHL9-3|GT2D1_HUMAN	4	HCD	FTMS	MULTI-MSMS	4	1	786.383	3141.5	0.24056	0.00018917	321.867	51.591	0.0004118	153.52	89.078	153.52	1	1	0	0	0	20285	6.36365e+06	0.162682	-6	0.117249			+	y1;y2;y3;y1-H2O;y2-H2O;y3-H2O;y10*;y11*;y12*;y18*;y19*;y18-H2O;y19-H2O;a2;b2;b3;b5;b6;b7;b8;b9;b10;b12;b13;b14;b16;b6-H2O;b7-H2O;b8-H2O;b9-H2O;b10-H2O;b13-H2O;b14-H2O;b16-H2O;b17*;b18*;b19*;b19-H2O;b13(2+);b2;b3;b4;b5;b6;b7;b8;b9;QQ;FQ;FQQ	100000;2000000;60000;20000;40000;100000;10000;10000;20000;200000;70000;30000;8000;50000;200000;100000;60000;100000;50000;20000;200000;60000;8000;20000;100000;60000;90000;50000;20000;90000;30000;9000;40000;20000;30000;40000;200000;30000;40000;300000;200000;200000;200000;100000;100000;20000;30000;100000;400000;100000	-0.000501345818435084;-0.000457023360638686;-0.00121951380367591;-0.000565916880788109;-0.000690465766325588;-0.000837383430564387;-0.00290814044274157;-0.0035669342289566;-0.00148635280606868;-0.00320099062923873;-0.00989820378072181;0.00242765614098062;	-3.386077606633;-1.86453651636269;-3.25936376645239;-4.35151853741027;-3.04031554680681;-2.35123595473066;-2.29761003680885;-2.69661263314647;-1.03518845700383;-1.62979252022833;-4.89749189277284;1.247490517507;-3.74863416907032;-2.33054037350602;-1.87681	148.060935594918;245.113655124461;374.157010711104;130.050435479681;227.103323880566;356.146063894431;1265.72412034754;1322.74624286493;1435.82822626391;1964.04793218113;2021.07609311788;1946.03173884806;2003.06313897873;248.070531216288;276.065385824583;333.08699267478;487.16206901312;588.209811473673;675.242829086223;732.264704697792;861.306323316996;974.390773503212;1088.43429276858;1201.51586081032;1357.61879843551;1567.75621344055;570.199248234689;657.231577403061;714.253215969491;843.295793202827;956.380336110605;1183.50726807273;1339.60703551341;1549.74687329019;1809.89281842665;1922.98152469107;2052.01999543272;2034.010723983;601.262513508713;215.103355642537;362.171816571412;490.231227254483;618.290355226644;746.348363726082;847.395199270045;904.418973650406;961.439950856587;257.125107022271;276.135031623085;404.193680353684	50	0.427281	0.151976	Once	Unknown		153.516587289394;64.4386157901762;59.5696580359643	DCGPGTSGELGGLRPIKIEPE;EKLFPMK;TKSKCVK	_DCGPGTSGELGGLRPIK(SUMO2_Human_ASP_N_DG9_Miss0)IEPE_;_EK(SUMO2_Human_ASP_N_DG9_Miss0)LFPMK(SUMO2_Human_ASP_N_DG12_mis1)_;_(Acetyl (Protein N-term))TKSK(SUMO2_Human_ASP_N_DG9_Miss0)CVK(SUMO2_Human_ASP_N_DG12_mis1)_			2245	2924	922	951	2192
QE4_LC12_IAH_SUMO_R1_HEK_AspN_E1_F4	20356	16522	DCGPGTSGELGGLRPIKIEPE	21	4	SUMO2_Human_ASP_N_DG9_Miss0	_DCGPGTSGELGGLRPIK(SUMO2_Human_ASP_N_DG9_Miss0)IEPE_				DCGPGTSGELGGLRPIK(1)IEPE				DCGPGTSGELGGLRPIK(370)IEPE	0	0	0	0	1	sp|Q9UHL9-2|GT2D1_HUMAN;sp|Q9UHL9|GT2D1_HUMAN;tr|E9PFE2|E9PFE2_HUMAN;sp|Q9UHL9-3|GT2D1_HUMAN	2	HCD	FTMS	MULTI-MSMS	7	1	1571.76	3141.5	0.17759	0.00027913	324.402	51.76	3.9e-41	371.36	259.23	371.36	1	1	0	0	0	20349	1924632	1	0	0			+	y1;y2;y5;y7;y8;y11;y15;y18;y19;y20;y8-H2O;y15-H2O;b3;b6;b7;b9;b10;b11;b12;b13;b14;b16;b17;b18;b19;b6-H2O;b7-H2O;b9-H2O;b10-H2O;b11-H2O;b12-H2O;b13-H2O;b17-H2O;b18-H2O;b19-H2O;b2;b3;b4;b5;b6;b7;b8;b9;QQ;FQ;FQQ	9000;60000;100000;100000;60000;80000;70000;200000;300000;20000;10000;40000;10000;60000;20000;70000;100000;30000;10000;40000;400000;300000;200000;300000;600000;20000;30000;60000;70000;9000;9000;40000;70000;70000;200000;20000;30000;50000;80000;100000;100000;20000;50000;40000;90000;50000	-0.00057790744955355;-0.000780412235940275;0.000132202786744529;-0.00607764536471223;-0.00492716285953065;-0.0102344081392403;0.0221328211700893;-0.00667916708198391;-0.00400159447144688;-0.00734006595803294;0.0125402375581416;0.0463018991695208;-0.000778	-3.90317100454852;-3.1838748678212;0.0838975379687357;-3.40311255286141;-2.5371488600221;-4.7181867948445;8.66157640930574;-2.3765568479059;-1.39552012232728;-2.42447131072218;6.51786355001886;18.2488291892348;-2.33758728442954;-0.725550968664474;-4.47922	148.06101215655;245.113978513336;1575.76479531251;1785.90783299306;1942.00779353866;2169.14009221154;2555.28787419233;2810.43859223028;2867.45737838127;3027.49136505416;1923.97976145194;2537.25314042803;333.087110043793;588.208664248666;675.243290449492;861.306058635515;974.390003637415;1031.41278728629;1088.43282487547;1201.51685518147;1357.61861976752;1567.75468576727;2656.27986905368;2769.36756673627;2898.4109215041;570.199022262317;657.231815658394;843.296955033431;956.378927631976;1013.40137259724;1070.42763072272;1183.50801428297;2638.26485221493;2751.35777355987;2880.3960991182;215.103426272612;362.172342586999;490.230917705673;618.28966114298;746.348844401534;847.395932066402;904.418486070883;961.438180950946;257.125427736208;276.135131717048;404.193935873392	46	0.544635	0.243386	None	Unknown		371.360108166417;112.129362976702;112.129362976702	DCGPGTSGELGGLRPIKIEPE;DEMLIKK;DEMILKK	_DCGPGTSGELGGLRPIK(SUMO2_Human_ASP_N_DG9_Miss0)IEPE_;_DEM(Oxidation (M))LIK(SUMO2_Human_ASP_N_DG9_Miss0)K(SUMO2_Human_ASP_N_DG12_mis1)_;_DEM(Oxidation (M))ILK(SUMO2_Human_ASP_N_DG9_Miss0)K(SUMO2_Human_ASP_N_DG12_mis1)_			2246	2924	922	951	2193
QE4_LC12_IAH_SUMO_R1_HEK_AspN_E1_F5	20137	16199	DCGPGTSGELGGLRPIKIEPE	21	4	SUMO2_Human_ASP_N_DG9_Miss0	_DCGPGTSGELGGLRPIK(SUMO2_Human_ASP_N_DG9_Miss0)IEPE_				DCGPGTSGELGGLRPIK(1)IEPE				DCGPGTSGELGGLRPIK(270)IEPE	0	0	0	0	1	sp|Q9UHL9-2|GT2D1_HUMAN;sp|Q9UHL9|GT2D1_HUMAN;tr|E9PFE2|E9PFE2_HUMAN;sp|Q9UHL9-3|GT2D1_HUMAN	3	HCD	FTMS	MULTI-MSMS	4	1	1048.18	3141.5	-0.30479	-0.00031948	324.883	51.426	4.69e-13	269.89	157.77	269.89	1	1	0	0	0	20133	5126429	0.0225729	-7	0.138382			+	y1;y2;y3;y4;y5;y7;y10;y11;y13;y14;y15;y18;y19;y1-H2O;y2-H2O;y3-H2O;y15-H2O;y18-H2O;y19-H2O;y10-NH3;y8*;y10*;y11*;y12*;y13*;y14*;y15*;y16*;y18*;y19*;a2;b2;b3;b5;b6;b7;b8;b10;b11;b12;b13;b14;b15;b16;b17;b18;b19;b5-H2O;b6-H2O;b7-H2O;b10-H2O;b11-H2O;b13-H2O;b14-H2O;b16-H2O;b19-H2O;b18-NH3;b18*;b19*;b19-H2O;b13(2+);b2;b3;b4;b5;b6;b7;b8;b9;QQ;FQ;FQQ	200000;2000000;100000;20000;70000;20000;30000;100000;40000;70000;90000;300000;200000;10000;40000;200000;100000;70000;50000;200000;10000;7000;20000;5000;20000;20000;5000;30000;100000;100000;50000;200000;80000;40000;200000;100000;20000;100000;50000;20000;100000;400000;30000;300000;200000;200000;600000;20000;100000;100000;90000;30000;40000;30000;40000;200000;60000;60000;300000;50000;70000;300000;200000;300000;400000;300000;300000;60000;100000;200000;500000;200000	-0.000627217386437451;-0.000673222213038116;-0.00142953056240458;-0.000344247805003306;-0.00461362522628406;-0.00225844028341271;-0.00563459896557106;-0.00604700178018902;0.00349591563053764;-0.00951220879323955;0.0152114643451569;-0.00957521396685479;-0.	-4.23620754994669;-2.74656921455952;-3.82066811278868;-0.706525868368828;-2.9278553150258;-1.26459219867167;-2.66775320321876;-2.78774684739365;1.44983359400381;-3.85376858597163;5.95291955028139;-3.40701416727395;-2.26433952202582;-5.46680865621165;-2.74	148.061061466486;245.113871323313;374.157220727862;487.240199425505;1575.76954114053;1785.90401378798;2112.11402867877;2169.13590480518;2411.25301896437;2468.28749081239;2555.29479554915;2810.44148827717;2867.45986968951;130.050580524439;227.103257724441;356.146360966195;2537.2563773984;2792.42306168693;2849.44702041113;2095.10957256593;1095.62165225041;1265.72163696945;1322.74412064274;1435.83189859928;1564.8751878363;1621.88744369487;1708.91905793125;1809.96681423346;1964.04687052418;2021.07537574514;248.070823663373;276.065756829624;333.087309635737;487.162559040745;588.210312718008;675.242362466427;732.263852060941;974.391341545133;1031.41263441848;1088.43425628831;1201.51843267881;1357.62048290649;1454.67009757979;1567.75891520998;2656.28494810964;2769.37030489286;2898.41399239731;469.151750143484;570.199666631874;657.232320707242;956.381153723554;1013.40107910274;1183.5078219982;1339.61250724717;1549.75060466929;2880.39814882289;2752.35347044212;1922.98210984555;2052.02264547748;2034.0086690957;601.262405283332;215.103504107753;362.172229416342;490.231428300148;618.290488046092;746.349178692338;847.39690935857;904.416955737557;961.439735115197;257.125270257389;276.135298390473;404.194155072726	72	0.4664	0.206897	Once	Unknown		269.89338085239;112.12537081097;108.469823121745	DCGPGTSGELGGLRPIKIEPE;DFVQQKK;MDDKKKK	_DCGPGTSGELGGLRPIK(SUMO2_Human_ASP_N_DG9_Miss0)IEPE_;_DFVQQK(SUMO2_Human_ASP_N_DG9_Miss0)K(SUMO2_Human_ASP_N_DG12_mis1)_;_MDDKKK(SUMO2_Human_ASP_N_DG9_Miss0)K(SUMO2_Human_ASP_N_DG12_mis1)_			2247	2924	922	951	2194
QE4_LC12_IAH_SUMO_R1_HEK_AspN_E1_F5	20151	16211	DCGPGTSGELGGLRPIKIEPE	21	4	SUMO2_Human_ASP_N_DG9_Miss0	_DCGPGTSGELGGLRPIK(SUMO2_Human_ASP_N_DG9_Miss0)IEPE_				DCGPGTSGELGGLRPIK(1)IEPE				DCGPGTSGELGGLRPIK(150)IEPE	0	0	0	0	1	sp|Q9UHL9-2|GT2D1_HUMAN;sp|Q9UHL9|GT2D1_HUMAN;tr|E9PFE2|E9PFE2_HUMAN;sp|Q9UHL9-3|GT2D1_HUMAN	4	HCD	FTMS	MULTI-MSMS	2	1	786.383	3141.5	0.52535	0.00041313	324.587	51.46	0.0016225	147.39	66.622	147.39	1	1	0	0	0	20149	3603522	0.130504	-5	0.0977364			+	y1;y2;y3;y4;y1-H2O;y2-H2O;y3-H2O;y11*;y12*;y18*;y19*;y10(2+);y11(2+);a2;b2;b3;b5;b6;b7;b8;b9;b10;b14;b16;b5-H2O;b6-H2O;b7-H2O;b8-H2O;b9-H2O;b10-H2O;b18*;b19*;b19-H2O;b9(2+);b13(2+);b2;b3;b4;b5;b6;b7;b8;b9;QQ;FQ;FQQ	90000;2000000;40000;5000;10000;50000;50000;7000;8000;40000;50000;4000;30000;30000;200000;70000;40000;80000;40000;20000;100000;20000;80000;50000;20000;60000;40000;10000;50000;20000;10000;100000;20000;7000;20000;200000;100000;80000;100000;100000;90000;8000;30000;90000;300000;70000	-0.000677101323589113;-0.000727842591203398;-0.000851118864773071;0.000175491882828283;-0.000713423387765033;-0.000816407836509825;-0.0011012727819093;-0.00385932711355963;0.0106194814761693;-0.00631820709054409;-0.0114772233537224;-0.00392005613502988;-0	-4.57312063521247;-2.96940530164166;-2.27476615009248;0.360175679742347;-5.48573771361566;-3.59487201602364;-3.09219187731704;-2.91766185787621;7.39612915962509;-3.21692610407555;-5.67876411280338;-3.7102006723762;-0.524893606437097;-3.39127081176659;-3.6	148.061111350424;245.113925943691;374.156642316165;487.239679685817;130.050582986188;227.103449822636;356.146327783782;1322.74653525781;1435.81612042962;1964.05104939759;2021.07767213745;1056.56175532934;1085.06913668085;248.070794353144;276.065866469919;333.087287649559;487.161706439716;588.210255746373;675.242347082963;732.263272349855;861.307084541635;974.390092463708;1357.62162091869;1567.75918303384;469.151852487747;570.200271371372;657.231731850054;714.252411091024;843.296519905742;956.379296872821;1922.98007797091;2052.02232670859;2034.01404248204;431.156754732728;601.262779688137;215.103537815414;362.172235198215;490.231065934093;618.290335722965;746.348885434632;847.396053806308;904.418643386534;961.44010261125;257.125217090886;276.135333106714;404.193859773442	46	0.457835	0.167273	Once	Unknown		147.38556164631;80.7633067287285;75.6953090883645	DCGPGTSGELGGLRPIKIEPE;EKLFPMK;TKSKCVK	_DCGPGTSGELGGLRPIK(SUMO2_Human_ASP_N_DG9_Miss0)IEPE_;_EK(SUMO2_Human_ASP_N_DG9_Miss0)LFPMK(SUMO2_Human_ASP_N_DG12_mis1)_;_(Acetyl (Protein N-term))TK(SUMO2_Human_ASP_N_DG9_Miss0)SKCVK(SUMO2_Human_ASP_N_DG12_mis1)_			2248	2924	922	951	2195
QE4_LC12_IAH_SUMO_R1_HEK_AspN_E1_F6	17336	13592	DCGPGTSGELGGLRPIKIEPE	21	4	SUMO2_Human_ASP_N_DG9_Miss0	_DCGPGTSGELGGLRPIK(SUMO2_Human_ASP_N_DG9_Miss0)IEPE_				DCGPGTSGELGGLRPIK(1)IEPE				DCGPGTSGELGGLRPIK(280)IEPE	0	0	0	0	1	sp|Q9UHL9-2|GT2D1_HUMAN;sp|Q9UHL9|GT2D1_HUMAN;tr|E9PFE2|E9PFE2_HUMAN;sp|Q9UHL9-3|GT2D1_HUMAN	3	HCD	FTMS	MULTI-MSMS	7	1	1048.18	3141.5	-0.10202	-0.00010694	321.386	44.705	5.56e-14	277.27	184.66	277.27	1	1	0	0	0	17329	2247585	0.0171198	-8	0.156078			+	y1;y2;y3;y4;y5;y7;y8;y11;y18;y19;y1-H2O;y2-H2O;y3-H2O;y18-H2O;y19-H2O;y10*;y11*;y12*;y15*;y18*;y19*;a2;b2;b3;b5;b6;b7;b8;b10;b11;b13;b14;b16;b17;b18;b19;b6-H2O;b7-H2O;b8-H2O;b10-H2O;b11-H2O;b13-H2O;b14-H2O;b18-H2O;b19-H2O;b16-NH3;b18*;b19*;b13(2+);b2;b3;b4;b5;b6;b7;b8;b9;QQ;FQ;FQQ	200000;2000000;100000;30000;60000;40000;20000;60000;200000;200000;10000;30000;100000;40000;40000;10000;30000;10000;20000;70000;70000;40000;100000;60000;50000;200000;80000;20000;100000;40000;70000;300000;200000;100000;100000;500000;100000;80000;20000;70000;30000;30000;40000;50000;200000;20000;40000;200000;30000;200000;200000;200000;300000;200000;200000;50000;90000;100000;400000;100000	-0.000321058243287098;-0.000223194770882174;-0.000343249283957903;0.000234928477084395;-0.00233920448363278;-0.0020341072474821;-0.00123339831770863;-0.00578727505399002;-0.00211814280874023;-0.000990842258943303;-0.000382638100319355;-0.00034343662838409	-2.16842229813463;-0.910577518367549;-0.917395847232611;0.482162097089373;-1.48448602343557;-1.13897918773267;-0.635116227536335;-2.66800975177405;-0.753671064761231;-0.345547699077275;-2.94223266655615;-1.51225066771703;-1.19311861229505;4.09586711558573	148.060755307343;245.113421295871;374.156134446584;487.239620249223;1575.76726671978;1785.90378945495;1942.00409977412;2169.13564507845;2810.43403120601;2867.45436762906;130.0502522009;227.102976851428;356.145651435005;2792.40991103697;2849.43952639676;1265.72213717814;1322.74192056107;1435.82368060505;1708.92223308474;1964.04295843767;2021.07016309692;248.070344445522;276.065187000428;333.086739585345;487.161372004352;588.209140226512;675.241406043984;732.26121856337;974.389307421925;1031.41033788568;1201.51570260463;1357.61717235679;1567.75376915936;2656.28166260404;2769.36349958572;2898.4071061367;570.198449367906;657.230660605999;714.251747767693;956.378650685104;1013.40119111015;1183.50625932884;1339.60874221768;2751.35173292748;2880.39012959585;1550.74454059969;1922.97882616591;2052.01684895907;601.260397106641;215.103070642689;362.171451808605;490.230305629795;618.289032055936;746.34741483241;847.395142174719;904.415701422812;961.438191438766;257.124728614946;276.134739733917;404.192903542629	60	0.447709	0.1875	Once	Unknown		277.266876062947;92.6110165346367;86.3443781087554	DCGPGTSGELGGLRPIKIEPE;EPFIKMK;EKQTKMK	_DCGPGTSGELGGLRPIK(SUMO2_Human_ASP_N_DG9_Miss0)IEPE_;_EPFIK(SUMO2_Human_ASP_N_DG9_Miss0)MK(SUMO2_Human_ASP_N_DG12_mis1)_;_EKQTK(SUMO2_Human_ASP_N_DG9_Miss0)MK(SUMO2_Human_ASP_N_DG12_mis1)_			2249	2924	922	951	2196
QE4_LC12_IAH_SUMO_R1_HEK_AspN_E1_F6	17355	13608	DCGPGTSGELGGLRPIKIEPE	21	4	SUMO2_Human_ASP_N_DG9_Miss0	_DCGPGTSGELGGLRPIK(SUMO2_Human_ASP_N_DG9_Miss0)IEPE_				DCGPGTSGELGGLRPIK(1)IEPE				DCGPGTSGELGGLRPIK(110)IEPE	0	0	0	0	1	sp|Q9UHL9-2|GT2D1_HUMAN;sp|Q9UHL9|GT2D1_HUMAN;tr|E9PFE2|E9PFE2_HUMAN;sp|Q9UHL9-3|GT2D1_HUMAN	4	HCD	FTMS	MULTI-MSMS	2	1	786.383	3141.5	-0.27966	-0.00021992	317.904	44.752	0.018467	108.14	39.132	108.14	1	1	0	0	0	17353	4.40621e+06	0.200323	-5	0.0987434			+	y1;y2;y3;y11;y1-H2O;y2-H2O;y3-H2O;a2;b2;b3;b5;b6;b7;b8;b9;b10;b14;b16;b6-H2O;b7-H2O;b9-H2O;b13(2+);b2;b3;b4;b5;b6;b7;b8;QQ;FQ;FQQ	100000;2000000;60000;50000;9000;40000;80000;80000;200000;100000;20000;100000;50000;30000;100000;30000;80000;30000;100000;50000;80000;10000;300000;200000;100000;200000;100000;100000;20000;100000;300000;100000	-0.000268540439179787;-0.00027420900843822;-0.00022702614580794;-0.002175426971462;-0.000498257547661751;-0.00055190979921349;4.92799383664533E-05;-0.000276340922368945;-0.000579482312843993;-0.000266554938150421;-0.00132926015800194;-0.000657173401805267	-1.81371852301352;-1.11870231307115;-0.606768659998836;-1.00290205397145;-3.83126596266184;-2.43021602019648;0.138370365561573;-1.11396245739102;-2.09907584871099;-0.800257169661313;-2.72857994444398;-1.1172449240163;-2.09199166232442;-1.08847634464524;-2	148.060702789539;245.113472310108;374.156018223446;2169.13203323037;130.050367820348;227.103185324599;356.145177231062;248.070229418822;276.065447182313;333.086597978538;487.161888259358;588.208894646702;675.241678483162;732.262526657238;861.306405120561;974.394084457327;1357.62010874671;1567.75929947337;570.198129344392;657.230091595839;843.295345791934;601.258934852693;215.103064056453;362.17140694434;490.230312487018;618.288869609114;746.34738535239;847.394678870805;904.416433532772;257.124609538241;276.134724539543;404.193407035797	32	0.34986	0.132231	None	Unknown		108.141887964753;69.01020944851;59.5418708560944	DCGPGTSGELGGLRPIKIEPE;EKLFPMK;NKKMVEK	_DCGPGTSGELGGLRPIK(SUMO2_Human_ASP_N_DG9_Miss0)IEPE_;_EK(SUMO2_Human_ASP_N_DG9_Miss0)LFPMK(SUMO2_Human_ASP_N_DG12_mis1)_;_NK(SUMO2_Human_ASP_N_DG9_Miss0)KM(Oxidation (M))VEK(SUMO2_Human_ASP_N_DG12_mis1)_			2250	2924	922	951	2197
QE4_LC12_IAH_SUMO_R1_HEK_AspN_E1_F3	24134	19800	DCGPGTSGELGGLRPIKIEPEDL	23	5	SUMO2_Human_ASP_N_DG9_Miss0	_DCGPGTSGELGGLRPIK(SUMO2_Human_ASP_N_DG9_Miss0)IEPEDL_				DCGPGTSGELGGLRPIK(1)IEPEDL				DCGPGTSGELGGLRPIK(170)IEPEDL	0	0	0	0	1	sp|Q9UHL9-2|GT2D1_HUMAN;sp|Q9UHL9|GT2D1_HUMAN;tr|E9PFE2|E9PFE2_HUMAN;sp|Q9UHL9-3|GT2D1_HUMAN	3	HCD	FTMS	MULTI-MSMS	3	2	1124.21	3369.61	-1.5625	-0.0017566	599.574	61.294	4.83e-05	166.91	71.505	166.91	1	1	0	0	0	24131	1.26495e+06	0.071875	-8	0.163593			+	y1;y2;y3;y4;y5;y16;y20;y21;y4-H2O;y5-H2O;a2;b2;b3;b5;b6;b7;b8;b9;b10;b11;b13;b14;b16;b17;b19;b6-H2O;b7-H2O;b9-H2O;b10-H2O;b19-NH3;b13(2+);b16(2+);b2;b3;b4;b5;b6;b7;b8;b9;QQ;FQ;FQQ	6000;20000;9000;600000;90000;9000;40000;30000;30000;10000;3000;40000;20000;20000;50000;30000;3000;30000;40000;6000;20000;100000;50000;20000;200000;40000;20000;20000;30000;90000;8000;7000;90000;70000;90000;100000;80000;70000;10000;20000;40000;100000;40000	-0.000579660804106652;-0.000819997704383013;-0.00138393391978298;-0.0012071184286242;-0.00193759185378894;-0.00171409318545557;-0.00229992239883359;-0.00916650895578641;-0.00131289798014222;-0.000469281319055881;-0.000500785737585829;-0.00066251411834628;	-4.38796291387036;-3.31808685892845;-3.67898430479137;-2.55083179690398;-3.21715496523362;-0.635699116467223;-0.756915639660976;-2.9611665840968;-2.88412753261285;-0.803210843458193;-2.01872383343607;-2.39984368143473;-2.96264537143895;-3.95016113338472;-	132.102484794104;247.129668163004;376.17282519542;473.225412231929;602.268735801554;2696.39069970919;3038.545219998;3095.57355030816;455.21495332518;584.256702804719;248.070453863638;276.065530214118;333.087318243202;487.162483369507;588.210014032716;675.241552118615;732.265284712262;861.307691357436;974.389680277224;1031.41461384679;1201.51760546022;1357.61897717277;1567.75602228177;2656.28805103208;2898.41056862432;570.19869659469;657.230861226349;843.296498269802;956.379762011064;2881.39851808009;601.262686419002;784.380722350326;215.103324820189;362.172064625377;490.230876388541;618.289592567104;746.34813482168;847.397087927308;904.418733992816;961.441407726839;257.125053471486;276.134973179857;404.193538373546	43	0.492015	0.222798	None	Unknown		166.90572091036;95.4008965674873;81.9036882051769	DCGPGTSGELGGLRPIKIEPEDL;ETEIKEIKM;ELETIKKEM	_DCGPGTSGELGGLRPIK(SUMO2_Human_ASP_N_DG9_Miss0)IEPEDL_;_ETEIK(SUMO2_Human_ASP_N_DG9_Miss0)EIK(SUMO2_Human_ASP_N_DG12_mis1)M_;_ELETIK(SUMO2_Human_ASP_N_DG9_Miss0)K(SUMO2_Human_ASP_N_DG12_mis1)EM_			2251	2924	923	952	2198
QE4_LC12_IAH_SUMO_R1_HEK_AspN_E1_F4	24183	19870	DCGPGTSGELGGLRPIKIEPEDL	23	5	SUMO2_Human_ASP_N_DG9_Miss0	_DCGPGTSGELGGLRPIK(SUMO2_Human_ASP_N_DG9_Miss0)IEPEDL_				DCGPGTSGELGGLRPIK(1)IEPEDL				DCGPGTSGELGGLRPIK(190)IEPEDL	0	0	0	0	1	sp|Q9UHL9-2|GT2D1_HUMAN;sp|Q9UHL9|GT2D1_HUMAN;tr|E9PFE2|E9PFE2_HUMAN;sp|Q9UHL9-3|GT2D1_HUMAN	3	HCD	FTMS	MULTI-MSMS	2	2	1124.21	3369.61	-0.82582	-0.0009284	599.9	61.428	3.46e-06	189.84	107.92	189.84	1	1	0	0	0	24181	1941811	0.100073	-7	0.141533			+	y1;y2;y3;y4;y5;y6;y7;y13;y20;y2-H2O;y4-H2O;y5-H2O;y6(2+);a2;b2;b3;b5;b6;b7;b8;b9;b10;b11;b12;b13;b14;b16;b17;b18;b19;b5-H2O;b6-H2O;b7-H2O;b8-H2O;b9-H2O;b10-H2O;b13-H2O;b19-H2O;b13(2+);b14(2+);b2;b3;b4;b5;b6;b7;b8;b9;QQ;FQ;FQQ	20000;30000;10000;800000;100000;30000;10000;40000;60000;9000;30000;30000;8000;9000;50000;30000;20000;60000;40000;4000;40000;60000;9000;4000;30000;100000;100000;40000;70000;200000;7000;40000;20000;6000;20000;30000;5000;200000;30000;6000;100000;80000;100000;100000;100000;100000;20000;30000;80000;200000;60000	-0.000599244900854501;-0.000571166745288565;-0.000790684793116725;-0.00130747752160687;-0.0020026166793059;-0.00176231284160622;-0.000774158006379366;-0.000282899110061408;-0.00567501575596907;-0.000968628199416344;-0.00101301504264484;-0.0011653752034135	-4.53621150995671;-2.31120498252432;-2.10192227380997;-2.76290581724582;-3.32512106979158;-2.46355822463187;-0.429163480326443;-0.118010284585292;-1.86767319276605;-4.22761592711182;-2.22535683986581;-1.99462635066395;17.6582251308844;-2.45788877109933;-3	132.102504378201;247.129419332045;376.172231946293;473.225512591022;602.268800826379;715.352624502942;1803.87670868571;2397.24114771491;3038.54859509136;229.119252107199;455.214653442243;584.257398898603;358.17274463339;248.070562807751;276.06583391901;333.086902943844;487.161548470244;588.209789063346;675.242783493168;732.267093706619;861.306175053405;974.391288415298;1031.41130070752;1088.43441563953;1201.51638947833;1357.61986126984;1567.75579434487;2656.28434235518;2769.36635685974;2898.40790920114;469.151227199862;570.199543765536;657.232354447495;714.253290731079;843.295605669967;956.377584951805;1183.50841932727;2880.39845252767;601.262483928777;679.314418857073;215.103388858177;362.172012811345;490.230632404208;618.289626059964;746.348771205843;847.396795650182;904.416449091239;961.440679070756;257.125097401244;276.135074090535;404.193727017091	51	0.478938	0.2125	None	Unknown		189.842467308711;81.9196622574809;78.341612227299	DCGPGTSGELGGLRPIKIEPEDL;KKEDFVLQN;DKYIKKYY	_DCGPGTSGELGGLRPIK(SUMO2_Human_ASP_N_DG9_Miss0)IEPEDL_;_K(SUMO2_Human_ASP_N_DG9_Miss0)K(SUMO2_Human_ASP_N_DG12_mis1)EDFVLQN_;_DK(SUMO2_Human_ASP_N_DG9_Miss0)YIK(SUMO2_Human_ASP_N_DG12_mis1)KYY_			2252	2924	923	952	2199
QE4_LC12_IAH_SUMO_R1_HEK_AspN_E1_F5	24059	19630	DCGPGTSGELGGLRPIKIEPEDL	23	5	SUMO2_Human_ASP_N_DG9_Miss0	_DCGPGTSGELGGLRPIK(SUMO2_Human_ASP_N_DG9_Miss0)IEPEDL_				DCGPGTSGELGGLRPIK(1)IEPEDL				DCGPGTSGELGGLRPIK(180)IEPEDL	0	0	0	0	1	sp|Q9UHL9-2|GT2D1_HUMAN;sp|Q9UHL9|GT2D1_HUMAN;tr|E9PFE2|E9PFE2_HUMAN;sp|Q9UHL9-3|GT2D1_HUMAN	3	HCD	FTMS	MULTI-MSMS	4	1	1124.21	3369.61	-0.57187	-0.0006429	306.245	61.238	8.33e-06	176.09	90.533	176.09	1	1	0	0	0	24055	1.40062e+06	0.0970573	-7	0.141048			+	y1;y2;y3;y4;y5;y6;y13;y17;y20;y2-H2O;y3-H2O;y4-H2O;y5-H2O;y20*;y22*;y22-NH3;a2;b2;b3;b4;b5;b6;b7;b9;b10;b13;b14;b16;b17;b18;b19;b6-H2O;b7-H2O;b9-H2O;b10-H2O;b19-H2O;b18-NH3;b18*;b19*;b2;b3;b4;b5;b6;b7;b8;b9;QQ;FQ;FQQ	3000;20000;9000;500000;70000;20000;20000;20000;30000;3000;7000;20000;20000;20000;100000;30000;4000;20000;20000;4000;4000;50000;30000;20000;50000;10000;100000;50000;50000;40000;100000;30000;30000;9000;20000;100000;70000;5000;10000;50000;40000;60000;100000;70000;80000;10000;10000;40000;100000;50000	-0.000812726919548368;-0.00107575421461092;-0.00167995926017284;-0.00159960132634751;-0.00221346376270048;-0.00270081679354917;-0.00432172648561391;0.0194782188423233;-0.00934881579860303;-0.000723976473324228;-0.000835246895519504;-0.00146885413482778;-0	-6.15223466036732;-4.3529905142579;-4.46592051744957;-3.38020731416254;-3.67520778887521;-3.7754991842029;-1.80278868005464;6.99799098036909;-3.076733579447;-3.15982720667522;-2.33203848415373;-3.22672535440819;-3.18481593712978;-4.38255592725064;7.340333	132.10271786022;247.129923919515;376.17312122076;473.225804714826;602.269011673463;715.353563006894;2397.24518654229;2783.40153580706;3038.5522688914;229.119007455473;358.161711822095;455.215109281335;584.25809427789;2192.16534549013;2409.19016586973;2392.17449771152;248.070332615347;276.066142845632;333.08757362967;430.139540412022;487.162108411797;588.209966165563;675.241872180257;861.306978834042;974.389882986793;1201.52123565475;1357.62076370061;1567.75710144122;2656.28491310237;2769.3670265602;2898.4072802887;570.199470020634;657.23056500909;843.295845699545;956.379396969642;2880.39637300546;2752.35038386468;1922.98062733666;2052.02348660452;215.103465751626;362.171902154241;490.231109239093;618.290622099689;746.34901276839;847.396887992427;904.420520114012;961.439998889315;257.125182997739;276.13514021193;404.193814005779	50	0.491534	0.239234	Once	Unknown		176.086663264979;85.5541014297081;72.2904680969611	DCGPGTSGELGGLRPIKIEPEDL;DKYIKKYY;DKVKKMK	_DCGPGTSGELGGLRPIK(SUMO2_Human_ASP_N_DG9_Miss0)IEPEDL_;_DK(SUMO2_Human_ASP_N_DG9_Miss0)YIK(SUMO2_Human_ASP_N_DG12_mis1)KYY_;_DK(SUMO2_Human_ASP_N_DG9_Miss0)VK(SUMO2_Human_ASP_N_DG14_mis2)KMK_			2253	2924	923	952	2200
QE4_LC12_IAH_SUMO_R1_HEK_AspN_E1_F6	21274	17036	DCGPGTSGELGGLRPIKIEPEDL	23	5	SUMO2_Human_ASP_N_DG9_Miss0	_DCGPGTSGELGGLRPIK(SUMO2_Human_ASP_N_DG9_Miss0)IEPEDL_				DCGPGTSGELGGLRPIK(1)IEPEDL				DCGPGTSGELGGLRPIK(110)IEPEDL	0	0	0	0	1	sp|Q9UHL9-2|GT2D1_HUMAN;sp|Q9UHL9|GT2D1_HUMAN;tr|E9PFE2|E9PFE2_HUMAN;sp|Q9UHL9-3|GT2D1_HUMAN	4	HCD	FTMS	MULTI-MSMS	4	1	843.411	3369.61	0.30315	0.00025568	301.115	54.465	0.013805	113.33	41.982	113.33	1	1	0	0	0	21270	2.02737e+06	0.527806	-2	0.0402031			+	y1;y2;y3;y4;y5;y13;y2-H2O;y3-H2O;y4-H2O;y5-H2O;y18(2+);a2;b2;b3;b5;b6;b7;b8;b10;b14;b16;b6-H2O;b7-H2O;b10-H2O;b13(2+);b14(2+);b2;b3;b4;b5;b6;b7;b8;b9;QQ;FQ;FQQ	50000;100000;20000;900000;90000;20000;40000;20000;70000;20000;6000;40000;200000;60000;40000;80000;30000;8000;20000;40000;40000;50000;20000;20000;20000;30000;200000;100000;100000;100000;90000;70000;20000;9000;70000;200000;70000	-0.000360563252485235;-0.000364410176018737;6.40359695012194E-05;-0.000608731206170887;-0.000655992879387668;0.000754533105464361;-0.000206539410072537;-0.000244592915578323;-0.00021947746023443;-0.000341924115332404;-0.00349798893057596;-0.00024578453559	-2.72942519633594;-1.47457345176237;0.170230839925992;-1.28634676027502;-1.08920526057019;0.314750742834594;-0.901452388482227;-0.682913083308992;-0.482141427504859;-0.585229383290217;-2.42454311674877;-0.990786223901592;-1.04216313682774;-1.1843586503427	132.102265696552;247.129212575476;376.17137722553;473.224813844706;602.267454202579;2397.24011028269;229.11849001841;358.161121168116;455.21385990466;584.256575447515;1442.74148247223;248.070198862436;276.065155404928;333.086725917745;487.161041146838;588.209230724472;675.241274614615;732.261242386106;974.389816408491;1357.61914006737;1567.75749472509;570.198325318866;657.230002130193;956.377948185089;601.261246041812;679.311318530192;215.102952784462;362.171300535001;490.23027334272;618.288807136756;746.347026993433;847.394712585098;904.415275590351;961.436854718686;257.124786180659;276.134643503668;404.193266880939	37	0.311687	0.131673	None	Unknown		113.326252080091;71.3439045351682;68.8302280666696	DCGPGTSGELGGLRPIKIEPEDL;GHEVPGNPTMKLK;EKTWRVCMVIK	_DCGPGTSGELGGLRPIK(SUMO2_Human_ASP_N_DG9_Miss0)IEPEDL_;_(Acetyl (Protein N-term))GHEVPGNPTMK(SUMO2_Human_ASP_N_DG9_Miss0)LK(SUMO2_Human_ASP_N_DG9_Miss0)_;_EK(SUMO2_Human_ASP_N_DG9_Miss0)TWRVCMVIK(SUMO2_Human_ASP_N_DG9_Miss0)_			2254	2924	923	952	2201
QE4_LC12_IAH_SUMO_R1_HEK_AspN_E1_F6	21289	17049	DCGPGTSGELGGLRPIKIEPEDL	23	5	SUMO2_Human_ASP_N_DG9_Miss0	_DCGPGTSGELGGLRPIK(SUMO2_Human_ASP_N_DG9_Miss0)IEPEDL_				DCGPGTSGELGGLRPIK(1)IEPEDL				DCGPGTSGELGGLRPIK(350)IEPEDL	0	0	0	0	1	sp|Q9UHL9-2|GT2D1_HUMAN;sp|Q9UHL9|GT2D1_HUMAN;tr|E9PFE2|E9PFE2_HUMAN;sp|Q9UHL9-3|GT2D1_HUMAN	3	HCD	FTMS	MULTI-MSMS	3	1	1124.21	3369.61	-0.24978	-0.00028081	299.833	54.504	3.91e-33	345.64	251.55	345.64	1	1	0	0	0	21286	12654191	0.766419	-1	0.0203285			+	y1;y2;y3;y4;y5;y6;y7;y9;y10;y12;y13;y16;y17;y18;y20;y21;y2-H2O;y3-H2O;y4-H2O;y5-H2O;y7-H2O;y13-H2O;y16-H2O;y17-H2O;y20-H2O;y21-H2O;y10-NH3;y7*;y11*;y12*;y13*;y14*;y16*;y17*;y18*;y19*;y20*;y22*;y20-H2O;y22-H2O;y19-NH3;y9(2+);y14(2+);a2;b2;b3;b5;b6;b7;b8;b10;b11;b12;b13;b14;b16;b17;b18;b19;b21;b6-H2O;b7-H2O;b8-H2O;b10-H2O;b11-H2O;b12-H2O;b13-H2O;b14-H2O;b16-H2O;b17-H2O;b19-H2O;b16-NH3;b18-NH3;b17*;b18*;b19*;b22*;b13(2+);b2;b3;b4;b5;b6;b7;b8;b9;QQ;FQ;FQQ	80000;200000;100000;4000000;600000;100000;80000;40000;100000;70000;200000;100000;200000;30000;400000;300000;20000;70000;200000;200000;5000;200000;70000;80000;100000;100000;200000;30000;20000;30000;50000;10000;30000;20000;60000;7000;200000;700000;30000;300000;40000;20000;30000;50000;200000;100000;100000;300000;200000;30000;200000;90000;40000;100000;600000;400000;300000;400000;900000;20000;200000;200000;40000;200000;80000;20000;60000;80000;40000;100000;700000;5000;500000;40000;100000;300000;100000;70000;400000;400000;400000;500000;400000;400000;80000;100000;300000;800000;200000	-0.000385260850890745;-0.000308516237140566;-0.000624281672514826;-0.000323343380671304;-0.000488770588845;-0.00114807187503629;0.00209217793417338;-0.000950195437781076;-0.00280492398951537;0.00125930007106945;-0.00255876426808754;-0.00311284999543204;0.	-2.91638282531855;-1.248400800955;-1.65956414550186;-0.683276882805888;-0.811550949904069;-1.60490480010792;1.15982497503709;-0.471791940569955;-1.29252220286004;0.538112259101231;-1.06737774016552;-1.15445005094139;2.88637193429078;1.90272144971377;-0.94	132.102290394151;247.129156681537;376.172065543172;473.224528456881;602.267286980289;715.352010261975;1803.87384234977;2014.01371255554;2170.11667831219;2340.21814179213;2397.24342358007;2696.392098466;2783.41298006079;2884.46320416999;3038.54578615876;3095.5667446547;229.11867249615;358.161129667833;455.213769443532;584.256759162641;1785.86819531601;2379.23124073198;2678.38116992618;2765.38539783377;3020.52996919118;3077.53805634074;2153.06875108724;957.490367439538;1436.81269135236;1493.83399797944;1550.85769648849;1663.95113784488;1849.99774623403;1937.02495753826;2038.10119296124;2095.11177322615;2192.15908657588;2409.18840479329;2174.14692867921;2391.16514510919;2078.11597654631;1007.51503996122;1255.66734154162;248.070246959329;276.065215995588;333.086578820183;487.160819071915;588.209020272872;675.241197410281;732.263030232983;974.388792826251;1031.4116989426;1088.4321471811;1201.5189534886;1357.61714380583;1567.75461623588;2656.27985163534;2769.366351161;2898.40636479484;3124.50414242206;570.198258043295;657.230749350413;714.252569303953;956.379002496571;1013.39970860506;1070.42532420426;1183.50435030753;1339.60615098119;1549.74491845218;2638.26010136518;2880.39087947846;1550.75257116135;2752.34489415288;1809.89487765213;1922.97416204228;2052.02233151914;2393.14108537342;601.261727132047;215.102974020843;362.171407510902;490.230134613461;618.288934638209;746.347312705524;847.395116255283;904.41680659652;961.43893972568;257.124647359068;276.134553900945;404.192966216727	89	0.499629	0.221945	Once	Unknown		345.642279821742;94.0898526354949;81.5652858295615	DCGPGTSGELGGLRPIKIEPEDL;IVEEMLKMK;EQSAVSMLKK	_DCGPGTSGELGGLRPIK(SUMO2_Human_ASP_N_DG9_Miss0)IEPEDL_;_IVEEMLK(SUMO2_Human_ASP_N_DG9_Miss0)MK(SUMO2_Human_ASP_N_DG12_mis1)_;_EQSAVSMLK(SUMO2_Human_ASP_N_DG9_Miss0)K(SUMO2_Human_ASP_N_DG12_mis1)_			2255	2924	923	952	2202
QE4_LC12_IAH_SUMO_R1_HEK_AspN_E1_F4	26007	21464	DCITESLSILKTPLPK	16	2	SUMO2_Human_ASP_N_DG9_Miss0	_DCITESLSILK(SUMO2_Human_ASP_N_DG9_Miss0)TPLPK_				DCITESLSILK(0.998)TPLPK(0.002)				DCITESLSILK(27)TPLPK(-27)	0	0	0	0	1	tr|E7ET15|E7ET15_HUMAN;sp|O15042-2|SR140_HUMAN;sp|O15042|SR140_HUMAN;sp|O15042-3|SR140_HUMAN	3	HCD	FTMS	MULTI-MSMS	2	1	925.813	2774.42	0.068239	6.32e-05	367.143	66.07	0.0025266	156.11	102.55	26.919	0.99797	2	0	0	0	26005	639411	0.454903	2	-0.0408249			+	y1;y2;y3;y4;y5;y6;y7;y8;y9;y10;y11;y13;y5-H2O;y6(2+);a2;b2;b3;b4;b6;b7;b8;b10;b4-H2O;b7-H2O;b8-H2O;b2;b3;b4;b5;b6;b7;b9;QQ;FQ;FQQ	3000;200000;10000;200000;200000;20000;30000;8000;10000;10000;20000;30000;5000;9000;20000;200000;60000;40000;20000;6000;8000;5000;30000;20000;30000;50000;30000;40000;70000;30000;40000;30000;30000;80000;40000	-0.000556313080210202;-0.000577250917785932;-0.000969243494864713;-0.00127675583189557;-0.00158930327199869;-0.00455763296736222;-0.00415818213923558;0.000494385092679295;-0.00485864420511462;-0.0106033170377486;0.00389192836018992;-0.0055006145785228;-0.	-3.78152656142959;-2.36417262982666;-2.713063299216;-2.81035771636667;-2.86179618442768;-2.77248569675838;-2.36668687179654;0.264371006857506;-2.48259846491922;-5.12195481032585;1.80416785925031;-2.30412773676647;-3.38058357271073;-5.32357780432175;-3.051	147.11336048368;244.166145273518;357.250601246495;454.303672610832;555.351663632372;1643.87970429967;1756.96336882924;1870.04278024241;1957.08016168161;2070.16997033484;2157.18750349934;2387.28716761258;537.34132617006;822.445589919738;248.07070999474;276.065633824911;389.149572122368;490.19821861543;706.273352776985;819.354713803511;906.388278545242;1132.55371178834;472.186934439999;801.34807208714;888.380593762596;215.10328065964;362.171227693382;490.230991125922;618.290681035407;746.347177482815;847.396693034695;961.440574094482;257.12512647501;276.13512863308;404.193999049388	35	0.502006	0.178571	None	Unknown		156.113992097555;53.5671533530703;49.4181503737306	DCITESLSILKTPLPK;KIRVGPKG;PRRKKK	_DCITESLSILK(SUMO2_Human_ASP_N_DG9_Miss0)TPLPK_;_K(SUMO2_Human_ASP_N_DG9_Miss0)IRVGPK(SUMO2_Human_ASP_N_DG9_Miss0)G_;_(Acetyl (Protein N-term))PRRK(SUMO2_Human_ASP_N_DG9_Miss0)KK(SUMO2_Human_ASP_N_DG9_Miss0)_			2278	143	934	963	2224
QE4_LC12_IAH_SUMO_R1_HEK_AspN_E1_F5	25929	21259	DCITESLSILKTPLPK	16	2	SUMO2_Human_ASP_N_DG9_Miss0	_DCITESLSILK(SUMO2_Human_ASP_N_DG9_Miss0)TPLPK_				DCITESLSILK(0.995)TPLPK(0.005)				DCITESLSILK(23)TPLPK(-23)	0	0	0	0	1	tr|E7ET15|E7ET15_HUMAN;sp|O15042-2|SR140_HUMAN;sp|O15042|SR140_HUMAN;sp|O15042-3|SR140_HUMAN	3	HCD	FTMS	MULTI-MSMS	2	2	925.813	2774.42	0.25608	0.00023708	728.481	65.965	2.3e-06	264.03	211.31	22.647	0.99459	2	0	0	0	25927	2.88982e+06	0.794004	-1	0.0197678			+	y1;y2;y3;y4;y5;y6;y7;y9;y11;y12;y13;y5-H2O;y11-H2O;y12-H2O;y1-NH3;y2-NH3;y9-NH3;y13-NH3;y6*;y7*;y8*;y9*;y10*;y11*;y12*;y13*;y14*;y13-H2O;y14(2+);a2;b2;b3;b4;b5;b6;b7;b8;b9;b10;b4-H2O;b5-H2O;b6-H2O;b7-H2O;b8-H2O;b9-H2O;b2;b3;b4;b5;b6;b7;b8;b9;QQ;FQ;FQQ	40000;600000;30000;600000;700000;70000;80000;80000;90000;80000;100000;20000;30000;70000;9000;7000;30000;70000;30000;40000;20000;60000;20000;30000;20000;100000;20000;20000;20000;70000;600000;200000;100000;50000;60000;20000;30000;20000;20000;100000;90000;60000;100000;90000;50000;100000;100000;100000;100000;100000;100000;20000;80000;90000;300000;80000	-0.00067610091645065;-0.000846391727037599;-0.000968993162643983;-0.00156180650338911;-0.00201804023072327;-0.0054325473543031;-0.00550798208541892;-0.00751458693298446;0.00136139861342599;-0.00411003361296025;-0.0124129237137822;-0.00254732511189104;0.00	-4.59577813809327;-3.46645434044566;-2.71236258229385;-3.43780078744722;-3.63380323663424;-3.30470924895312;-3.13494177032555;-3.83968775634456;0.631098137832225;-1.79772772378933;-5.19957881108191;-4.74060252470273;0.853664910160191;8.69193835497779;-4.7	147.113480271516;244.166414414327;357.250600996163;454.303957661503;555.352092369331;1643.88057921405;1756.96471862919;1957.08281762433;2157.19003402909;2286.23809855751;2387.29407992171;537.342056967912;2139.17900459935;2268.20370875079;130.08687496761;227.139768888083;1940.06756957249;2370.28066115388;797.490990173102;910.574790156425;1023.65946519819;1110.69276617005;1223.77993720444;1310.81014131237;1439.85115905501;1540.89933736512;1653.98370618041;1522.88911825139;1250.70750590386;248.070773352061;276.065925116862;389.15024156221;490.198900024683;619.241738388478;706.272397429808;819.358457379783;906.388332801413;1019.47340757985;1132.5572162216;472.187720299;601.230387879461;688.264047669182;801.346819068035;888.378914507016;1001.46406859998;215.103531769453;362.172231291932;490.2308612988;618.290447783943;746.349448081649;847.397569647665;904.417594927742;961.441324249826;257.12519582891;276.13526932007;404.193955639929	56	0.521938	0.205882	Once	Unknown		264.032171885802;52.7253468071655;49.4181503737306	DCITESLSILKTPLPK;AKVKRRP;PRRKKK	_DCITESLSILK(SUMO2_Human_ASP_N_DG9_Miss0)TPLPK_;_AK(SUMO2_Human_ASP_N_DG9_Miss0)VK(SUMO2_Human_ASP_N_DG9_Miss0)RRP_;_(Acetyl (Protein N-term))PRRK(SUMO2_Human_ASP_N_DG9_Miss0)K(SUMO2_Human_ASP_N_DG9_Miss0)K_			2279	143	934	963	2225
QE4_LC12_IAH_SUMO_R1_HEK_AspN_E1_F6	23336	18840	DCITESLSILKTPLPK	16	2	SUMO2_Human_ASP_N_DG9_Miss0	_DCITESLSILK(SUMO2_Human_ASP_N_DG9_Miss0)TPLPK_				DCITESLSILK(0.999)TPLPK(0.001)				DCITESLSILK(30)TPLPK(-30)	0	0	0	0	1	tr|E7ET15|E7ET15_HUMAN;sp|O15042-2|SR140_HUMAN;sp|O15042|SR140_HUMAN;sp|O15042-3|SR140_HUMAN	3	HCD	FTMS	MULTI-MSMS	7	1	925.813	2774.42	0.49574	0.00045896	364.437	59.643	0.00019601	220.28	158.72	29.97	0.99899	2	0	0	0	23329	1.54596e+06	1	0	0			+	y1;y2;y3;y4;y5;y6;y7;y8;y9;y11;y13;y14;y9-NH3;y11-NH3;y13-NH3;y6*;y7*;y9*;y10*;y11*;y12*;y13*;a2;b2;b3;b4;b5;b6;b7;b8;b10;b4-H2O;b5-H2O;b6-H2O;b7-H2O;b8-H2O;b2;b3;b4;b5;b6;b7;b8;b9;QQ;FQ;FQQ	20000;300000;20000;300000;400000;60000;40000;30000;50000;60000;60000;20000;20000;10000;60000;20000;20000;40000;6000;10000;10000;60000;30000;300000;70000;50000;20000;30000;9000;9000;10000;70000;30000;30000;20000;30000;80000;70000;60000;70000;50000;50000;20000;50000;50000;100000;30000	-0.000197987067792837;-0.000126735237614639;4.75684515208741E-05;-0.000284888471810518;-0.000539066280566658;-0.00160162713564205;0.000279699360817176;-0.00199364830677951;-0.00394508443332597;0.0100641994499711;0.00117709756796103;-0.00848925017044166;-0	-1.34581624254154;-0.519054233807638;0.13315187362965;-0.627089568004078;-0.970677383915791;-0.974298795395921;0.159195161531921;-1.06609628151818;-2.01580208727469;4.66543971259047;0.493070492948284;-3.39519184838885;-2.6958132155854;1.44444143334742;-5.	147.113002157668;244.165694757838;357.249584434549;454.302680743472;555.350613395381;1643.87674829384;1756.95893094774;1870.04526827581;1957.07924812183;2157.18133122825;2387.28048990043;2500.37422022857;1940.05398395907;2140.16175498789;2370.26789497198;797.485539399505;910.573394675096;1110.6884124714;1223.77116376399;1310.80583368977;1439.84914966728;1540.89736463029;248.070215262083;276.065067278652;389.148911352671;490.197471845357;619.240582157837;706.271593142743;819.354904459033;906.388224304523;1132.55403108235;472.186943262097;601.228741020041;688.260176028786;801.345569154086;888.377059608383;215.103026280778;362.171049054407;490.230135612256;618.288849354105;746.346986516144;847.394981438508;904.415228374466;961.437600974228;257.124584241252;276.134608521931;404.192763390945	47	0.444825	0.193416	Once	Unknown		220.281218606871;61.5598548292195;58.4332902162386	DCITESLSILKTPLPK;AKVKRRP;PRRKKK	_DCITESLSILK(SUMO2_Human_ASP_N_DG9_Miss0)TPLPK_;_AK(SUMO2_Human_ASP_N_DG9_Miss0)VK(SUMO2_Human_ASP_N_DG9_Miss0)RRP_;_(Acetyl (Protein N-term))PRRK(SUMO2_Human_ASP_N_DG9_Miss0)KK(SUMO2_Human_ASP_N_DG9_Miss0)_			2280	143	934	963	2226
QE4_LC12_IAH_SUMO_R1_HEK_AspN_E1_F6	23350	18852	DCITESLSILKTPLPK	16	2	SUMO2_Human_ASP_N_DG9_Miss0	_DCITESLSILK(SUMO2_Human_ASP_N_DG9_Miss0)TPLPK_				DCITESLSILK(0.999)TPLPK(0.001)				DCITESLSILK(30)TPLPK(-30)	0	0	0	0	1	tr|E7ET15|E7ET15_HUMAN;sp|O15042-2|SR140_HUMAN;sp|O15042|SR140_HUMAN;sp|O15042-3|SR140_HUMAN	3	HCD	FTMS	MULTI-MSMS	5	2	925.813	2774.42	0.49574	0.00045896	727.953	59.678	0.0011154	169.92	120.51	30.02	0.99901	2	0	0	0	23345	1.45482e+06	0.942786	-1	0.0195961			+	y1;y2;y3;y4;y5;y6;y7;y8;y9;y11;y11-NH3;a2;b2;b3;b4;b5;b6;b7;b4-H2O;b5-H2O;b6-H2O;b7-H2O;b2;b3;b4;b5;b6;b7;b9;QQ;FQ;FQQ	20000;300000;30000;400000;300000;70000;50000;20000;20000;70000;10000;40000;300000;70000;80000;30000;20000;20000;50000;60000;40000;30000;70000;50000;70000;100000;50000;80000;50000;50000;100000;60000	-0.000284097932620853;-0.000131801346043403;-3.0581899977733E-05;-0.000356492667549446;-0.00053582221914894;-0.00122330569251972;-0.000946850926993648;-0.00159242371637447;0.00803212132473163;0.00385294567877281;0.000795156054209656;-8.33731911029645E-05;	-1.93115334580071;-0.539802872141491;-0.0856037196969086;-0.784702856646201;-0.964835924107371;-0.744159180620292;-0.538914284967052;-0.85154305355544;4.10416210219075;1.78609675927374;0.371539767605619;-0.336087309437721;-0.0388513164278219;-0.3737947570	147.113088268533;244.165699823946;357.2496625849;454.302752347668;555.350610151319;1643.87636997239;1756.96015749803;1870.04486705122;1957.06727091608;2157.18754248202;2140.16405117015;248.070036451091;276.064878425484;389.149077142285;490.196975955672;619.239797489939;706.271174326385;819.354857731847;472.186146139615;601.228566498741;688.262653257027;801.34648142016;215.102854830224;362.170973608186;490.229265035396;618.288314447961;746.346804208974;847.394346147431;961.437024231426;257.124651355774;276.13450616863;404.192854750105	32	0.403544	0.138528	None	Unknown		169.923321884424;49.4181503737306;50.1944643758338	DCITESLSILKTPLPK;PRRKKK;VKKKSHK	_DCITESLSILK(SUMO2_Human_ASP_N_DG9_Miss0)TPLPK_;_(Acetyl (Protein N-term))PRRK(SUMO2_Human_ASP_N_DG9_Miss0)KK(SUMO2_Human_ASP_N_DG9_Miss0)_;_VKK(SUMO2_Human_ASP_N_DG9_Miss0)KSHK(SUMO2_Human_ASP_N_DG9_Miss0)_			2281	143	934	963	2226
QE4_LC12_IAH_SUMO_R1_HEK_AspN_E1_F2	18680	14985	DCKASLQLPMEK	12	2	SUMO2_Human_ASP_N_DG9_Miss0	_DCK(SUMO2_Human_ASP_N_DG9_Miss0)ASLQLPMEK_				DCK(1)ASLQLPMEK				DCK(73)ASLQLPMEK(-73)	0	0	0	0	1	tr|H0Y4W2|H0Y4W2_HUMAN;sp|Q9Y4A5-2|TRRAP_HUMAN;sp|Q9Y4A5|TRRAP_HUMAN;tr|F2Z2U4|F2Z2U4_HUMAN	3	HCD	FTMS	MULTI-MSMS	3	1	794.047	2379.12	-0.92522	-0.00073467	3.61062	47.714	0.021866	129.43	34.94	73.222	1	2	0	0	0	18677	10297715	0.903775	1	-0.0196724			+	y1;y2;y3;y4;y5;y6;y7;y8;y9;y10;y2-H2O;y4-H2O;y5-H2O;y6-H2O;y8-H2O;y9-H2O;y1-NH3;y6-NH3;y10*;a2;b2;b3;b3*;b4*;b5*;b6*;b7*;b8*;b11*;b2;b3;b4;b5;b6;b7;b9;QQ;FQ;FQQ	100000;200000;100000;3000000;800000;700000;700000;2000000;1000000;40000;80000;90000;40000;50000;20000;20000;40000;200000;60000;70000;200000;20000;80000;80000;20000;30000;80000;100000;50000;800000;300000;200000;200000;90000;100000;100000;300000;800000;200000	-0.000276598446902199;-0.000170805391633166;-0.000463583455598382;-0.000453678121346002;-0.000514212247708201;-0.000463081226598661;-0.000341126998250729;-0.000114610979039753;-0.000831887067988646;-0.00343783285006793;-5.18106928666384E-05;-0.00074994854	-1.8801757495408;-0.618511489105717;-1.13847646417042;-0.899710325478062;-0.83295735234363;-0.621258856719985;-0.397363607730322;-0.121216362366895;-0.818347246600045;-1.63311811241002;-0.200703930232158;-1.54234606540565;0.856346808617999;-2.087456113108	147.113080769047;276.155568072192;407.196345456456;504.249099403121;617.333223917648;745.391750298027;858.475692324198;945.507494218079;1016.54532528197;2105.07300356535;258.144884391193;486.238830987248;599.321631791933;727.382240909005;927.497162469653;998.535638442246;130.086539843715;728.364146461642;1258.68450342589;248.070092211988;276.065083490476;1364.59426963323;518.203941109848;589.240148243146;676.273359326109;789.353931177321;917.415512567906;1030.50148910452;1387.65689236294;215.102958084328;362.171403305797;490.229974658134;618.289217939871;746.34867925067;847.396504071021;961.437043179677;257.124642102399;276.134600690303;404.19298260235	39	0.428926	0.151751	Once	Unknown		129.426671570848;94.4871104382328;91.9612243772161	DCKASLQLPMEK;EEVKESSQLDKQ;DVSQVSMHLFEK	_DCK(SUMO2_Human_ASP_N_DG9_Miss0)ASLQLPMEK_;_EEVKESSQLDK(SUMO2_Human_ASP_N_DG9_Miss0)Q_;_DVSQVSMHLFEK(SUMO2_Human_ASP_N_DG9_Miss0)_			2282	3098;3182	935	964	2227
QE4_LC12_IAH_SUMO_R1_HEK_AspN_E1_F3	16028	12710	DCKASLQLPMEK	12	2	SUMO2_Human_ASP_N_DG9_Miss0	_DCK(SUMO2_Human_ASP_N_DG9_Miss0)ASLQLPMEK_				DCK(1)ASLQLPMEK				DCK(88)ASLQLPMEK(-88)	0	0	0	0	1	tr|H0Y4W2|H0Y4W2_HUMAN;sp|Q9Y4A5-2|TRRAP_HUMAN;sp|Q9Y4A5|TRRAP_HUMAN;tr|F2Z2U4|F2Z2U4_HUMAN	3	HCD	FTMS	MULTI-MSMS	1	1	794.047	2379.12	0.3196	0.00025378	3.61062	40.868	0.011189	146.86	37.621	88.183	1	2	0	0	0	16027	6.01445e+06	0.178752	7	-0.140289			+	y1;y2;y3;y4;y5;y6;y7;y8;y9;y2-H2O;y4-H2O;y5-H2O;y6-H2O;y8-H2O;y9-H2O;y1-NH3;y6-NH3;y10*;a2;b2;b3*;b4*;b5*;b6*;b7*;b8*;b8-H2O;b2;b3;b4;b5;b6;b7;b9;QQ;FQ;FQQ	60000;90000;50000;1000000;400000;300000;300000;800000;600000;30000;50000;30000;30000;10000;7000;20000;60000;20000;30000;100000;40000;30000;10000;20000;20000;60000;10000;400000;100000;90000;100000;50000;50000;60000;100000;400000;100000	-0.000641323824766005;-0.000796398100021634;-0.00107740392843425;-0.00145739012850754;-0.00183477184486946;-0.00215119016559129;-0.00288262091066827;-0.00296736442123802;-0.00275177369519497;-0.000628532356529377;-0.00156807521591418;-0.0019890213417284;-	-4.35938280563424;-2.88386832629949;-2.64590366869986;-2.89021285172607;-2.9720867903531;-2.88597947707824;-3.3578264388227;-3.13837329305016;-2.70698062315696;-2.43479917802852;-3.22490199795864;-3.31877398014842;-3.63975546182187;-1.23967025858389;-4.21	147.113445494425;276.1561936649;407.196959276928;504.250103115129;617.334544477245;745.393438406966;858.478233818111;945.510346971521;1016.5472451686;258.145461112856;486.239649113916;599.324134040442;727.383370028094;927.497964712442;998.53813802234;130.086949162473;728.365356639678;1258.68659329526;248.070631213579;276.065672770208;518.204402054247;589.242163342466;676.275343487521;789.360149561574;917.416446354465;1030.50229640471;1012.48508160873;215.103493419241;362.172221590846;490.231371662982;618.290291003104;746.353969678161;847.397042807357;961.44173483067;257.12521606867;276.135197874524;404.194055857947	37	0.47974	0.177033	Once	Unknown		146.8571703429;109.235967328942;107.84666075718	DCKASLQLPMEK;DVSQVSMHLFEK;DVFEEVPKQTLD	_DCK(SUMO2_Human_ASP_N_DG9_Miss0)ASLQLPMEK_;_DVSQVSMHLFEK(SUMO2_Human_ASP_N_DG9_Miss0)_;_DVFEEVPK(SUMO2_Human_ASP_N_DG9_Miss0)QTLD_			2283	3098;3182	935	964	2228
QE4_LC12_IAH_SUMO_R1_HEK_AspN_E1_F1	11169	8545	DCKMESTETE	10	4	SUMO2_Human_ASP_N_DG9_Miss0	_DCK(SUMO2_Human_ASP_N_DG9_Miss0)MESTETE_				DCK(1)MESTETE				DCK(260)MESTETE	0	0	0	0	1	sp|Q09472|EP300_HUMAN	2	HCD	FTMS	MULTI-MSMS	6	0	1095.45	2188.89	2.36	0.0025852	4.2996	28.853	0.0046779	263.74	114.08	263.74	1	1	0	0	0	11163	1.9108e+06	1	0	0			+	y1;y2;y3;y4;y5;y6;y7;y1-H2O;y2-H2O;y3-H2O;y4-H2O;y5-H2O;y6-H2O;y7-H2O;b3;b4;b5;b5-H2O;b3-NH3;b4-NH3;b5-NH3;b3*;b4*;b5*;b6*;b7*;b8*;b9*;b7-H2O;b8-H2O;b9-H2O;b2;b3;b4;b5;b6;b7;b8;b9;QQ;FQ;FQQ	60000;200000;30000;20000;40000;30000;20000;5000;50000;30000;20000;40000;20000;6000;70000;70000;70000;20000;4000;6000;20000;8000;6000;30000;10000;20000;20000;40000;20000;10000;40000;60000;50000;70000;90000;80000;100000;30000;30000;50000;100000;50000	-0.00032933270441049;-0.000307183656644838;-0.000221926479582635;-0.000751070828073352;-0.000746339075931246;-0.001580936510436;-0.0011696660266125;-0.000368864272559222;-0.000405213530029869;-0.000693905652042304;-0.000635155788415886;-0.0011942133726279	-2.22430775340782;-1.23313237167855;-0.586872762432494;-1.56734595838184;-1.31808196001319;-2.27383042699365;-1.41552132998685;-2.83632138641612;-1.75342760215084;-1.92676193458495;-1.37721528337543;-2.17834282275849;-1.29852228708077;2.6059953131683;-2.2	148.060763581804;249.108419906857;378.15092774588;479.199135364328;566.231159042476;695.27458673611;826.314660071827;130.050238427073;231.09795325043;360.140835038752;461.188454762988;548.221042230473;677.263320554816;808.300819291353;1364.59298926594;1495.62997158248;1624.67353566594;1606.66212905421;1347.56174018282;1478.6120780214;1607.65558086261;518.203024542458;649.245609733123;778.28441244467;865.319335308733;966.367847092317;1095.41134790535;1196.4551261232;948.357302851954;1077.39673907763;1178.44424088343;215.103088625983;362.171353465706;490.230732472815;618.289076754911;746.348072992413;847.395087203789;904.418502386888;961.438694438437;257.124553921756;276.134641470532;404.193543871424	42	0.439101	0.229508	Once	Unknown		263.737727041594;149.653234028611;87.2980519351928	DCKMESTETE;EDCKMESTET;MDEENMTKSE	_DCK(SUMO2_Human_ASP_N_DG9_Miss0)MESTETE_;_EDCK(SUMO2_Human_ASP_N_DG9_Miss0)MESTET_;_MDEENM(Oxidation (M))TK(SUMO2_Human_ASP_N_DG9_Miss0)SE_			2284	1405	936	965	2229
QE4_LC12_IAH_SUMO_R1_HEK_AspN_E1_F4	11900	9125	DCKNNALVPGTIQVNGHGGQPSK	23	1	SUMO2_Human_ASP_N_DG9_Miss0	_DCK(SUMO2_Human_ASP_N_DG9_Miss0)NNALVPGTIQVNGHGGQPSK_				DCK(1)NNALVPGTIQVNGHGGQPSK				DCK(120)NNALVPGTIQVNGHGGQPSK(-120)	0	0	0	0	1	sp|Q8WWQ0|PHIP_HUMAN	4	HCD	FTMS	MULTI-MSMS	7	2	838.659	3350.61	0.013423	1.13e-05	601.409	30.84	0.00052763	159.98	54.523	119.36	1	2	0	0	0	11893	3.64165e+06	0.506771	-6	0.118309			+	y1;y2;y3;y6;y7;y8;y9;y10;y11;y12;y13;y14;y15;y16;y17;y18;y11-H2O;y13-H2O;y15-H2O;y16-H2O;y11-NH3;y20(2+);b3;b5;b6;b7;b8;b7-H2O;b5-NH3;b6-NH3;b2;b3;b4;b5;b6;b7;b8;b9;QQ;FQ;FQQ	20000;4000;100000;30000;20000;40000;100000;100000;200000;60000;40000;100000;4000000;700000;300000;100000;4000;6000;300000;50000;50000;20000;4000;20000;90000;10000;10000;30000;10000;80000;200000;100000;100000;100000;80000;90000;10000;30000;80000;200000;80000	-0.000725161425833676;-0.000949186401925317;-0.00095197532863267;-0.000740545907433443;-0.00254294389617371;-0.00140325715403833;-0.00286287931726292;-0.00175442991712771;-0.00176875297006518;-0.00631329394968816;-0.00327001163373097;-0.00279042580928035;	-4.92926401212925;-4.05382661503702;-2.8743342421309;-1.29172529497193;-3.57979321062848;-1.82863189608003;-3.24801140092206;-1.78933524419313;-1.59555375208652;-5.16788507428181;-2.47225385977689;-2.02247945433737;-2.49180444664164;-2.74957623663623;-2.8	147.113529332026;234.145781766902;331.198548407829;573.299841937007;710.360556197396;767.380880234254;881.425267303617;980.492572770417;1108.55116460487;1221.63977312625;1322.68440831803;1379.70539245581;1476.75904567676;1575.82811265773;1688.91263758585;1759.94837061023;1090.53782653583;1304.66893181783;1458.74147087628;1557.81372464752;1091.52668629543;994.522980117742;1364.59464952321;1592.67654741841;1663.7147911895;1776.80075059496;1875.88077895184;1758.78271967342;1575.66501231456;1646.6929833224;215.103387245479;362.172007006552;490.230979411073;618.290139431622;746.349095782834;847.395645919083;904.418393177349;961.437627920419;257.125054276348;276.135122980875;404.193993337096	41	0.490792	0.162698	None	Unknown		159.983144213663;105.460100513358;74.9441713193833	DCKNNALVPGTIQVNGHGGQPSK;MGKEQELVQAVKA;QRKLANK	_DCK(SUMO2_Human_ASP_N_DG9_Miss0)NNALVPGTIQVNGHGGQPSK_;_MGK(SUMO2_Human_ASP_N_DG9_Miss0)EQELVQAVK(SUMO2_Human_ASP_N_DG9_Miss0)A_;_QRK(SUMO2_Human_ASP_N_DG9_Miss0)LANK(SUMO2_Human_ASP_N_DG14_mis2)_			2285	2203	937	966	2230
QE4_LC12_IAH_SUMO_R1_HEK_AspN_E1_F5	11772	8884	DCKNNALVPGTIQVNGHGGQPSK	23	1	SUMO2_Human_ASP_N_DG9_Miss0	_DCK(SUMO2_Human_ASP_N_DG9_Miss0)NNALVPGTIQVNGHGGQPSK_				DCK(1)NNALVPGTIQVNGHGGQPSK				DCK(95)NNALVPGTIQVNGHGGQPSK(-95)	0	0	0	0	1	sp|Q8WWQ0|PHIP_HUMAN	4	HCD	FTMS	MULTI-MSMS	7	0	838.659	3350.61	1.469	0.001232	10.3314	30.871	0.0056797	137.89	46.679	94.595	1	2	0	0	0	11765	3.82811e+06	0.723476	-4	0.0767155			+	y1;y2;y3;y5;y6;y8;y9;y10;y11;y12;y13;y14;y15;y16;y17;y18;y19;y11-H2O;y15-H2O;y16-H2O;y1-NH3;y11-NH3;y15-NH3;y9(2+);y12(2+);b3;b6;b7;b6-NH3;b7-NH3;b2;b3;b4;b5;b6;b7;b8;b9;QQ;FQ;FQQ	3000;5000;100000;7000;30000;30000;100000;90000;80000;20000;30000;60000;3000000;600000;200000;70000;40000;4000;8000;40000;4000;20000;100000;4000;20000;6000;90000;20000;60000;10000;200000;80000;80000;100000;70000;50000;10000;20000;70000;200000;50000	-0.00059768286737949;-0.000942284309473962;-0.00106274321586852;-0.00256454628140546;-0.00197983007410585;-0.00325681639412778;-0.00314934917832943;-0.000697240589374815;-0.00543296094679135;-4.04931986395241E-05;-0.00495238497387618;-0.00479839683725913;	-4.06273568450829;-4.02434897669205;-3.20877873875899;-4.96735352316207;-3.45338625541864;-4.24405743145663;-3.57301778334736;-0.711113332746785;-4.90094022016892;-0.0331467650721225;-3.74418768650356;-3.47783655851571;-3.14098501324627;-3.18873096291766;	147.113401853467;234.145774864809;331.198659175716;516.280202213781;573.301081221174;767.382733793494;881.425553773478;980.49151558109;1108.55482881285;1221.6335003255;1322.68609069137;1379.70740042684;1476.76000436304;1575.8288046923;1688.91290178793;1759.95041047287;1873.99548590266;1090.54734019296;1458.74929550365;1557.81569042586;130.086909281363;1091.5278007833;1459.73802642603;441.216573417554;611.321517421254;1364.59275777454;1663.71719053118;1776.80147567971;1646.69145713087;1759.78606624704;215.103455929679;362.17208260997;490.231072544016;618.290823700026;746.348224126577;847.397362109451;904.418587423134;961.441249649452;257.125332168166;276.135252076218;404.193952136482	41	0.374882	0.152416	None	Unknown		137.886081559444;91.207039123852;75.6953090883645	DCKNNALVPGTIQVNGHGGQPSK;MGKEQELVQAVKA;KKANINAV	_DCK(SUMO2_Human_ASP_N_DG9_Miss0)NNALVPGTIQVNGHGGQPSK_;_MGK(SUMO2_Human_ASP_N_DG9_Miss0)EQELVQAVK(SUMO2_Human_ASP_N_DG9_Miss0)A_;_K(SUMO2_Human_ASP_N_DG9_Miss0)K(SUMO2_Human_ASP_N_DG14_mis2)ANINAV_			2286	2203	937	966	2231
QE4_LC12_IAH_SUMO_R1_HEK_AspN_E1_F4	10348	7767	DCKNPNAPFQIRHS	14	1	SUMO2_Human_ASP_N_DG9_Miss0	_DCK(SUMO2_Human_ASP_N_DG9_Miss0)NPNAPFQIRHS_				DCK(1)NPNAPFQIRHS				DCK(240)NPNAPFQIRHS	0	0	0	0	1	sp|O94864|ST65G_HUMAN;sp|O94864-2|ST65G_HUMAN	2	HCD	FTMS	MULTI-MSMS	2	1	1322.62	2643.22	-1.1002	-0.0014551	379.017	27.038	0.00025601	244.58	126.88	244.58	1	1	0	0	0	10346	873208	0.281095	1	-0.019598			+	y2;y3;y4;y5;y6;y7;y8;y9;y10;y11;y12;y13;y10-NH3;y11-NH3;y13-NH3;b3;b4;b5;b6;b7;b13;b4-H2O;b13-H2O;b4-NH3;b7-NH3;b2;b3;b4;b5;b6;b7;b8;b9;QQ;FQ;FQQ	10000;100000;30000;50000;20000;500000;100000;30000;500000;100000;70000;500000;20000;7000;100000;70000;200000;5000;20000;100000;200000;10000;20000;30000;10000;10000;30000;30000;30000;30000;80000;4000;20000;30000;50000;30000	-0.000983215587808672;-0.00114683227832302;-0.00107935712640028;-0.00147666026384741;-0.00261976351077919;-0.00195698457605431;-0.00248190624870404;-0.00421013124196179;-0.00285792542899799;-0.00289940692005075;-0.00571112661464213;-0.00472921737946308;-0	-4.04432783381385;-2.87274690693767;-2.10690530064201;-2.30600611441698;-3.3270067324521;-2.21259289013047;-2.59745859054369;-3.9363282657816;-2.44977066952671;-2.26400781946575;-2.41059187808529;-1.86983982257655;-3.56419272509183;1.57010555191452;-4.773	243.109764640788;399.211039285578;512.295035790826;640.354010605364;787.423567624811;884.475668697876;955.513307407349;1069.55796307954;1166.60937472573;1280.65234365442;2369.18022771171;2529.20989400388;1149.58406503796;1263.62091112779;2512.19060860448;1364.59396151607;1478.63515266947;1575.68993842381;1689.7303760745;1760.77245147869;2539.19110548832;1460.63040114534;2521.16857008101;1461.61016512124;1743.74796808728;215.103540256405;362.171791308437;490.230377554974;618.289638410681;746.348572768847;847.397367694474;904.419501893251;961.438232335291;257.12524775911;276.135013361619;404.1935481114	36	0.235119	0.208092	None	Unknown		244.577422231261;117.698037342824;131.818700453253	DCKNPNAPFQIRHS;DVMKSK;DVMQETFRNLASEK	_DCK(SUMO2_Human_ASP_N_DG9_Miss0)NPNAPFQIRHS_;_DVM(Oxidation (M))K(SUMO2_Human_ASP_N_DG9_Miss0)SK(SUMO2_Human_ASP_N_DG9_Miss0)_;_DVM(Oxidation (M))QETFRNLASEK(SUMO2_Human_ASP_N_DG9_Miss0)_			2287	341	938	967	2232
QE4_LC12_IAH_SUMO_R1_HEK_AspN_E1_F1	15255	12037	DCKNPNAPFQIRHSDPES	18	3	SUMO2_Human_ASP_N_DG9_Miss0	_DCK(SUMO2_Human_ASP_N_DG9_Miss0)NPNAPFQIRHSDPES_				DCK(1)NPNAPFQIRHSDPES				DCK(99)NPNAPFQIRHSDPES	0	0	0	0	1	sp|O94864|ST65G_HUMAN;sp|O94864-2|ST65G_HUMAN	3	HCD	FTMS	MULTI-MSMS	2	0	1024.8	3071.38	2.2452	0.0023009	3.89881	39.157	0.023348	99.021	25.522	99.021	1	1	0	0	0	15253	485633	0.210014	-9	0.180862			+	y3;y7;y8;y9;y11;y12;y14;y15;y13(2+);b4;b7;b11(2+);b2;b3;b4;b5;b6;b7;b8;b9;QQ;FQ;FQQ	70000;10000;10000;20000;200000;60000;300000;60000;5000;10000;4000;70000;70000;40000;60000;70000;40000;30000;10000;10000;50000;200000;40000	-0.000384706274644486;4.4790955598728E-05;-0.000874896565619565;0.00337493900747177;-0.000852738701496492;0.000521387061780842;-0.00037622860349984;0.000316269640961764;0.00291479509917281;-0.00258493743922372;0.00716963529930581;-0.00241805251539517;-0.0	-1.15824584655682;0.0541369289306634;-0.930296504150961;3.15856620711278;-0.649641879853904;0.376816064769425;-0.235915319764971;0.185082514775568;3.88973986526233;-1.74819116841084;4.07190156250767;-2.15220983061161;-1.84697764429968;-0.738970655214603;0	332.145611217275;827.364176052444;940.449159720366;1068.50348739619;1312.6288928421;1383.66463250414;1594.761221419;1708.80345636796;749.354764107401;1478.63545242224;1760.7585029365;1123.52080220172;215.103030705289;362.171314964974;490.229595496865;618.288532923549;746.34653695371;847.394141149687;904.412869799608;961.436642380944;257.124610583297;276.134602417891;404.193473830926	23	0.244216	0.119171	None	Unknown		99.0214303008368;73.49948760182;70.9415211231527	DCKNPNAPFQIRHSDPES;DGADKMK;DKNCTGK	_DCK(SUMO2_Human_ASP_N_DG9_Miss0)NPNAPFQIRHSDPES_;_(Acetyl (Protein N-term))DGADK(SUMO2_Human_ASP_N_DG9_Miss0)M(Oxidation (M))K(SUMO2_Human_ASP_N_DG12_mis1)_;_DK(SUMO2_Human_ASP_N_DG9_Miss0)NCTGK(SUMO2_Human_ASP_N_DG12_mis1)_			2288	341	939	968	2233
QE4_LC12_IAH_SUMO_R1_HEK_AspN_E1_F2	12516	9595	DCKNPNAPFQIRHSDPES	18	3	SUMO2_Human_ASP_N_DG9_Miss0	_DCK(SUMO2_Human_ASP_N_DG9_Miss0)NPNAPFQIRHSDPES_				DCK(1)NPNAPFQIRHSDPES				DCK(130)NPNAPFQIRHSDPES	0	0	0	0	1	sp|O94864|ST65G_HUMAN;sp|O94864-2|ST65G_HUMAN	4	HCD	FTMS	MULTI-MSMS	3	2	768.852	3071.38	1.0478	0.00080557	2.64845	32.318	0.0057454	125.58	53.493	125.58	1	1	0	0	0	12513	15944202	0.0619046	-6	0.117191			+	y1;y2;y3;y4;y5;y6;y7;y8;y9;y10;y11;y12;y13;y14;y15;y2-H2O;y3-H2O;y14-H2O;y9-NH3;y15-NH3;y16*;a2;b2;b3*;b4*;b2;b3;b4;b5;b7;b8;b9;QQ;FQ;FQQ	30000;20000;2000000;80000;50000;100000;400000;200000;200000;20000;3000000;700000;400000;7000000;2000000;90000;100000;500000;20000;200000;200000;100000;300000;100000;90000;1000000;400000;300000;200000;100000;30000;30000;500000;2000000;400000	-0.000557864553059062;-0.000689638816083971;-0.000342123042514686;-0.000111705673703;-0.00137079027274467;-0.00135668786606402;-0.000439397673630992;-0.000356330498220814;-0.000437947458976851;-0.00245207493321686;-0.00135639169889146;-0.00232864642543973	-5.26037062359991;-2.93347045349214;-1.03003946107629;-0.249804557185601;-2.56603516127646;-2.0210929279952;-0.531081027201431;-0.378894160326987;-0.40986847620133;-2.01720949312966;-1.03333941972746;-1.68295233849756;-1.29452148601985;-0.585750998038135;	106.050427427353;235.093152297816;332.145568634042;447.172281248674;534.205568743173;671.264466503166;827.364660241074;940.448641154298;1068.50730028266;1215.57772832633;1312.6293964951;1383.66748253763;1497.7100201562;1594.7617793237;1708.80507620383;217.082427287693;314.135298744773;1576.74636295678;1051.48601037548;1691.78434221265;1950.94604493705;248.070338768885;276.065165948325;518.203363384957;632.246997606784;215.103005858516;362.171120266103;490.230152022346;618.288799410552;847.389588578741;904.418619821231;961.437213669327;257.124703087561;276.134671590173;404.193017006177	35	0.363485	0.147679	Once	Unknown		125.582093764569;72.0892053027237;77.0782365597767	DCKNPNAPFQIRHSDPES;DKNCTGK;DCKKQACNK	_DCK(SUMO2_Human_ASP_N_DG9_Miss0)NPNAPFQIRHSDPES_;_DK(SUMO2_Human_ASP_N_DG9_Miss0)NCTGK(SUMO2_Human_ASP_N_DG12_mis1)_;_DCK(SUMO2_Human_ASP_N_DG9_Miss0)K(SUMO2_Human_ASP_N_DG9_Miss0)QACNK_			2289	341	939	968	2234
QE4_LC12_IAH_SUMO_R1_HEK_AspN_E1_F2	12522	9600	DCKNPNAPFQIRHSDPES	18	3	SUMO2_Human_ASP_N_DG9_Miss0	_DCK(SUMO2_Human_ASP_N_DG9_Miss0)NPNAPFQIRHSDPES_				DCK(1)NPNAPFQIRHSDPES				DCK(150)NPNAPFQIRHSDPES	0	0	0	0	1	sp|O94864|ST65G_HUMAN;sp|O94864-2|ST65G_HUMAN	3	HCD	FTMS	MULTI-MSMS	1	2	1024.8	3071.38	1.1792	0.0012085	2.60823	32.333	0.0010967	151.47	68.263	151.47	1	1	0	0	0	12521	5762954	0.144116	-5	0.0981636			+	y2;y3;y4;y6;y7;y8;y9;y10;y11;y12;y13;y14;y15;y16;y17;y2-H2O;y3-H2O;y11-H2O;y12-H2O;y14-H2O;y17-H2O;a2;b2;b3;b4;b6;b7;b15;b4-H2O;b15-NH3;b3*;b4*;b6*;b7*;b13*;b17*;b11(2+);b2;b3;b4;b5;b6;b9;QQ;FQ;FQQ	9000;500000;30000;80000;200000;70000;90000;40000;2000000;400000;100000;2000000;500000;80000;10000;20000;30000;40000;10000;40000;10000;3000;20000;70000;200000;4000;70000;500000;30000;100000;30000;50000;20000;70000;200000;90000;10000;400000;300000;300000;300000;200000;40000;300000;800000;200000	-0.000193178775049319;-0.000344036983676688;5.87190021406059E-06;-0.000905792150547313;-0.000327429289654901;-0.00126345575540654;-0.00321220462728888;-0.000801083899204968;-0.000983834243470483;-0.00190124956361615;-0.000410970297934909;-0.00143251772988	-0.82171335536156;-1.03580181156438;0.0131311845662635;-1.34938285009607;-0.395749721617253;-1.34345936761614;-3.00624645834273;-0.659015847828339;-0.749514314805536;-1.37406578884161;-0.274399390832995;-0.89826411742082;-0.483791560660866;0.0440339368520	235.092655837775;332.145570547984;447.1721636711;671.26401560745;827.36454827269;940.449548279555;1068.51007453983;1215.5760773353;1312.62902393764;1383.66705514076;1497.7084923087;1594.76227770813;1708.80459934284;2797.3287217978;2957.36289759003;217.082321603785;314.134983259002;1294.61538065328;1365.65754245985;1576.75107867575;2939.34692372706;248.070112209943;276.065390042922;1364.58998169942;1478.63191070514;1689.72352461545;1760.76806457311;2741.25040223032;1460.61612712933;2724.23064570619;518.203379532943;632.246706207285;843.341859828234;914.378120678722;1692.782290105;2120.95951885108;1123.52288101645;215.102985893304;362.171462922735;490.230044496351;618.288809312474;746.346961423816;961.440361308037;257.124683124211;276.134629359888;404.193079209454	46	0.270703	0.165468	Once	Unknown		151.466937745773;83.2035170650961;65.5004552269044	DCKNPNAPFQIRHSDPES;DKNCTGK;DGADKMK	_DCK(SUMO2_Human_ASP_N_DG9_Miss0)NPNAPFQIRHSDPES_;_DK(SUMO2_Human_ASP_N_DG9_Miss0)NCTGK(SUMO2_Human_ASP_N_DG12_mis1)_;_(Acetyl (Protein N-term))DGADK(SUMO2_Human_ASP_N_DG9_Miss0)M(Oxidation (M))K(SUMO2_Human_ASP_N_DG12_mis1)_			2290	341	939	968	2235
QE4_LC12_IAH_SUMO_R1_HEK_AspN_E1_F3	10566	7933	DCKNPNAPFQIRHSDPES	18	3	SUMO2_Human_ASP_N_DG9_Miss0	_DCK(SUMO2_Human_ASP_N_DG9_Miss0)NPNAPFQIRHSDPES_				DCK(1)NPNAPFQIRHSDPES				DCK(140)NPNAPFQIRHSDPES	0	0	0	0	1	sp|O94864|ST65G_HUMAN;sp|O94864-2|ST65G_HUMAN	4	HCD	FTMS	MULTI-MSMS	3	1	768.852	3071.38	0.11773	9.05e-05	4.86244	27.427	0.0025108	141.45	76.072	141.45	1	1	0	0	0	10563	16159687	0.0306331	-5	0.0970592			+	y1;y2;y3;y4;y6;y7;y8;y9;y10;y11;y12;y13;y14;y15;y2-H2O;y3-H2O;y11-H2O;y14-H2O;y9-NH3;y15-NH3;y16*;a2;b2;b3*;b4*;b7*;b15*;b17*;b4-NH3;b15-NH3;b2;b3;b4;b5;b6;b9;QQ;FQ;FQQ	60000;30000;2000000;100000;80000;500000;200000;200000;100000;3000000;800000;300000;7000000;2000000;50000;90000;40000;400000;20000;300000;200000;70000;300000;100000;100000;60000;600000;200000;50000;40000;1000000;400000;200000;300000;50000;70000;400000;1000000;400000	-0.000742779412306049;-0.000810807258091018;-0.00104800131771299;-0.00183973789455649;-0.00214159568372452;-0.00283935395282242;-0.00142938693011274;-0.00489463609551422;-0.00379322352478084;-0.00441858708654763;-0.00502971388027618;-0.00462031527877116;-	-7.00400870774033;-3.4488747642003;-3.15524032070431;-4.11414316658295;-3.19038663065448;-3.43179477334419;-1.51989724544959;-4.58079760337696;-3.12050743553798;-3.36620282188947;-3.63505258686107;-3.08491426537927;-3.11934368873525;-2.99987505833663;-5.3	106.050612342212;235.093273466258;332.146274512318;447.174009280894;671.265251410984;827.367060197353;940.44971421073;1068.5117569713;1215.57906947492;1312.63245869049;1383.67018360508;1497.71270165368;1594.7658198131;1708.8088988508;217.083062433483;314.135693406671;1294.61810932229;1576.74875680148;1051.48753524938;1691.78571510189;1950.94838665379;248.070933585819;276.065892073095;518.205871740386;632.24756269444;914.382086259143;1894.8617873438;2120.96650952283;615.222273216368;1877.85148579316;215.103502697288;362.172060690674;490.231365810131;618.290398147167;746.345927338999;961.440461420792;257.125218677923;276.135087948231;404.194099073218	39	0.345041	0.135889	Once	Unknown		141.446166571454;65.3743676854012;48.6592096076663	DCKNPNAPFQIRHSDPES;DCKKQACNK;GMKDDKE	_DCK(SUMO2_Human_ASP_N_DG9_Miss0)NPNAPFQIRHSDPES_;_DCK(SUMO2_Human_ASP_N_DG9_Miss0)KQACNK(SUMO2_Human_ASP_N_DG9_Miss0)_;_GMK(SUMO2_Human_ASP_N_DG9_Miss0)DDK(SUMO2_Human_ASP_N_DG12_mis1)E_			2291	341	939	968	2236
QE4_LC12_IAH_SUMO_R1_HEK_AspN_E1_F3	10576	7942	DCKNPNAPFQIRHSDPES	18	3	SUMO2_Human_ASP_N_DG9_Miss0	_DCK(SUMO2_Human_ASP_N_DG9_Miss0)NPNAPFQIRHSDPES_				DCK(1)NPNAPFQIRHSDPES				DCK(200)NPNAPFQIRHSDPES	0	0	0	0	1	sp|O94864|ST65G_HUMAN;sp|O94864-2|ST65G_HUMAN	3	HCD	FTMS	MULTI-MSMS	5	1	1024.8	3071.38	-0.11749	-0.0001204	330.956	27.45	9.37e-06	198.67	122.53	198.67	1	1	0	0	0	10571	7577303	0.0690486	-5	0.0960484			+	y2;y3;y4;y6;y7;y8;y9;y10;y11;y12;y13;y14;y15;y16;y17;y2-H2O;y3-H2O;y11-H2O;y15-H2O;y9-NH3;y13-NH3;y14-NH3;y16*;y9(2+);a2;b2;b3;b4;b6;b7;b13;b15;b17;b3-H2O;b4-H2O;b7-H2O;b15-H2O;b17-H2O;b4-NH3;b7-NH3;b3*;b4*;b6*;b7*;b12*;b13*;b15*;b16*;b17*;b15-NH3;b2;b3;b4;b5;b6;b7;b9;QQ;FQ;FQQ	20000;800000;60000;100000;300000;90000;100000;70000;2000000;600000;100000;3000000;700000;100000;60000;20000;40000;40000;70000;9000;40000;70000;30000;20000;10000;30000;100000;200000;20000;200000;30000;600000;100000;20000;8000;30000;200000;100000;70000;10000;40000;80000;30000;100000;5000;4000;10000;40000;100000;40000;600000;500000;400000;600000;300000;300000;90000;400000;1000000;300000	-0.000996766047137498;-0.00110256547907284;-0.00173634834277436;-0.0030832634778335;-0.00283506898642827;-0.00402526625782684;-0.00429314466146025;-0.0032356495496515;-0.00423700755891332;-0.00469805499074027;-0.00671698946189281;-0.00546974594021776;-0.0	-4.2398714518695;-3.319517280647;-3.88293753257658;-4.59320536267742;-3.42661575194322;-4.28013862546776;-4.01787537682021;-2.66181864681987;-3.22787092226528;-3.39535835382426;-4.48482546169141;-3.42981030448721;-3.66059367524073;-4.64662333937939;-2.499	235.093459425047;332.146329076479;447.173905891343;671.266193078778;827.367055912386;940.452310090058;1068.51115547986;1215.57851190095;1312.63227711096;1383.66985194619;1497.71479832786;1594.76631493634;1708.81002789678;2797.3418431691;2957.36688576549;217.08288743905;314.135654780698;1294.61922600607;1690.79261717863;1051.49067892845;1480.66349746504;1577.74963986738;1950.9515455944;534.759035054857;248.070912693043;276.065845917538;1364.59379773726;1478.63802375115;1689.73254900605;1760.77054344091;2539.19145636711;2741.25789883938;2967.3556685777;1346.58874650969;1460.62794104032;1742.76261636418;2723.23247744363;2949.33315613543;1461.61858158609;1743.7441510227;518.204550759008;632.248726160512;843.342410441433;914.381834748807;1555.74741430166;1692.79754282812;1894.86671490291;1991.92474456828;2120.96429629086;1877.84346701279;215.103503693185;362.172246016945;490.231281495461;618.290570996985;746.349235680217;847.397462205848;961.439851374567;257.125312813162;276.135291563854;404.194143548118	60	0.272641	0.1875	Once	Unknown		198.671457351246;76.1427122100703;82.543147883171	DCKNPNAPFQIRHSDPES;DGADKMK;DVTPSKCGCK	_DCK(SUMO2_Human_ASP_N_DG9_Miss0)NPNAPFQIRHSDPES_;_(Acetyl (Protein N-term))DGADK(SUMO2_Human_ASP_N_DG9_Miss0)M(Oxidation (M))K(SUMO2_Human_ASP_N_DG12_mis1)_;_DVTPSK(SUMO2_Human_ASP_N_DG9_Miss0)CGCK(SUMO2_Human_ASP_N_DG9_Miss0)_			2292	341	939	968	2237
QE4_LC12_IAH_SUMO_R1_HEK_AspN_E1_F4	10477	7880	DCKNPNAPFQIRHSDPES	18	3	SUMO2_Human_ASP_N_DG9_Miss0	_DCK(SUMO2_Human_ASP_N_DG9_Miss0)NPNAPFQIRHSDPES_				DCK(1)NPNAPFQIRHSDPES				DCK(99)NPNAPFQIRHSDPES	0	0	0	0	1	sp|O94864|ST65G_HUMAN;sp|O94864-2|ST65G_HUMAN	4	HCD	FTMS	MULTI-MSMS	3	2	768.852	3071.38	0.2732	0.00021005	655.048	27.352	0.023273	98.7	39.13	98.7	1	1	0	0	0	10474	7.58126e+06	0.0213078	-7	0.13591			+	y1;y3;y4;y6;y7;y8;y9;y10;y11;y12;y13;y14;y15;y3-H2O;y14-H2O;y9-NH3;a2;b2;b3*;b4*;b6*;b7*;b13*;b15*;b17*;b2;b3;b4;b5;b9;QQ;FQ;FQQ	10000;500000;20000;40000;90000;50000;40000;20000;800000;200000;70000;2000000;600000;30000;100000;5000;30000;100000;40000;40000;20000;20000;100000;200000;40000;400000;100000;60000;80000;8000;200000;500000;100000	-0.0007303488652326;-0.000907757341849447;-0.0012158317824742;-0.00142783915669042;-0.00173114944743702;-0.00272542933635123;-0.00344005816623394;-0.00615109114505685;-0.00394449681425613;-0.0052559908845069;-0.00839316104884347;-0.00420497615573368;-0.00	-6.88679616938464;-2.73300589166595;-2.71892698053841;-2.12708861647839;-2.09236244646914;-2.89800245481967;-3.21948993709141;-5.06020494118944;-3.00502872132702;-3.79858588213563;-5.60397190773276;-2.63673708882353;-2.22012625937373;-4.99673881181952;0.7	106.050599911665;332.146134268342;447.173385374782;671.264537654457;827.365951992847;940.451010253136;1068.51030239337;1215.58142734255;1312.63198460021;1383.67040988208;1497.71647449945;1594.76505016656;1708.80756640615;314.1362314814;1576.74905201914;1051.48334841183;248.071134115459;276.065590843724;518.204157861407;632.248309448307;843.344777272469;914.383151073768;1692.78906773526;1894.86647783092;2120.98284412375;215.103354782364;362.172086201065;490.231066817771;618.290157302527;961.437931702368;257.125115079033;276.135095687319;404.193693645769	33	0.227528	0.119565	Once	Unknown		98.699657369908;59.5696580359643;49.3504521836705	DCKNPNAPFQIRHSDPES;EKEEKMTEQ;MDDKQK	_DCK(SUMO2_Human_ASP_N_DG9_Miss0)NPNAPFQIRHSDPES_;_EK(SUMO2_Human_ASP_N_DG9_Miss0)EEK(SUMO2_Human_ASP_N_DG9_Miss0)MTEQ_;_(Acetyl (Protein N-term))M(Oxidation (M))DDK(SUMO2_Human_ASP_N_DG9_Miss0)QK(SUMO2_Human_ASP_N_DG12_mis1)_			2293	341	939	968	2238
QE4_LC12_IAH_SUMO_R1_HEK_AspN_E1_F4	10493	7894	DCKNPNAPFQIRHSDPES	18	3	SUMO2_Human_ASP_N_DG9_Miss0	_DCK(SUMO2_Human_ASP_N_DG9_Miss0)NPNAPFQIRHSDPES_				DCK(1)NPNAPFQIRHSDPES				DCK(190)NPNAPFQIRHSDPES	0	0	0	0	1	sp|O94864|ST65G_HUMAN;sp|O94864-2|ST65G_HUMAN	3	HCD	FTMS	MULTI-MSMS	3	1	1024.8	3071.38	0.38994	0.00039961	3.19428	27.392	0.00012341	185.71	120.21	185.71	1	1	0	0	0	10490	6483392	0.0885121	-5	0.0966721			+	y2;y3;y4;y5;y6;y7;y9;y10;y11;y12;y13;y14;y15;y16;y2-H2O;y3-H2O;y11-H2O;y14-H2O;y13-NH3;b2;b3;b4;b7;b13;b15;b17;b7-H2O;b15-H2O;b17-H2O;b4-NH3;b3*;b4*;b6*;b7*;b13*;b15*;b17*;b15-NH3;b17-NH3;b2;b3;b4;b5;b6;b9;QQ;FQ;FQQ	6000;500000;40000;10000;70000;200000;80000;40000;2000000;400000;80000;2000000;500000;60000;9000;30000;30000;60000;20000;20000;60000;200000;100000;10000;500000;100000;9000;200000;80000;40000;30000;40000;20000;70000;200000;4000;100000;50000;10000;400000;300000;300000;400000;200000;50000;200000;800000;200000	-0.000567738039734422;-0.000807360966632586;-0.0007790373912826;-0.00070290121823291;-0.00228070630623733;-0.00165834426718448;-0.00298910060405433;-0.00348323803314088;-0.002821132359486;-0.00323656470277456;-0.00410251949369922;-0.00416309811794235;-0.0	-2.4149505358606;-2.43074095216745;-1.74213890566448;-1.31578953526834;-3.39762236879979;-2.00436627724204;-2.79744786633248;-2.86549761251497;-2.14921989326846;-2.33911876942433;-2.73919083914488;-2.61047746615041;-2.21115856037357;-0.660852233461279;-3.	235.09303039704;332.146033871967;447.172948580391;534.204900854118;671.265390521606;827.365879187667;1068.5098514358;1215.57875948943;1312.63086123576;1383.6683904559;1497.71218385789;1594.76500828852;1708.80755108204;2797.33069359744;217.082723733903;314.135075265829;1294.61741677322;1576.75050003777;1480.65886775553;276.065757533287;1364.58960819579;1478.63572076116;1760.77098036675;2539.18755410968;2741.25592545346;2967.35114413496;1742.75746740837;2723.2327594372;2949.32378729485;1461.61431328101;518.204392861242;632.248040600979;843.344633456439;914.379852708455;1692.78430026032;1894.88075937271;2120.9618303151;1877.84256873268;2103.94009679193;215.103326172684;362.171884242972;490.230876276046;618.289648617921;746.347944701265;961.437024641245;257.125042468229;276.135023896205;404.193593410314	48	0.260193	0.167832	Once	Unknown		185.713544702424;65.5004552269044;68.4404538168451	DCKNPNAPFQIRHSDPES;DGADKMK;EEKMTEQEK	_DCK(SUMO2_Human_ASP_N_DG9_Miss0)NPNAPFQIRHSDPES_;_(Acetyl (Protein N-term))DGADK(SUMO2_Human_ASP_N_DG9_Miss0)M(Oxidation (M))K(SUMO2_Human_ASP_N_DG12_mis1)_;_EEK(SUMO2_Human_ASP_N_DG9_Miss0)MTEQEK(SUMO2_Human_ASP_N_DG9_Miss0)_			2294	341	939	968	2239
QE4_LC12_IAH_SUMO_R1_HEK_AspN_E1_F5	10401	7685	DCKNPNAPFQIRHSDPES	18	3	SUMO2_Human_ASP_N_DG9_Miss0	_DCK(SUMO2_Human_ASP_N_DG9_Miss0)NPNAPFQIRHSDPES_				DCK(1)NPNAPFQIRHSDPES				DCK(140)NPNAPFQIRHSDPES	0	0	0	0	1	sp|O94864|ST65G_HUMAN;sp|O94864-2|ST65G_HUMAN	3	HCD	FTMS	MULTI-MSMS	1	2	1024.8	3071.38	-0.015524	-1.59e-05	5.53851	27.518	0.0027276	140.31	74.812	140.31	1	1	0	0	0	10400	5.14419e+06	0.1118	-4	0.0778103			+	y2;y3;y4;y6;y7;y9;y10;y11;y12;y13;y14;y15;y16;y2-H2O;y3-H2O;y11-H2O;y14-H2O;a2;b2;b3;b4;b7;b15;b3-H2O;b4-NH3;b15-NH3;b3*;b4*;b7*;b13*;b14*;b15*;b17*;b15-NH3;b2;b3;b4;b5;b6;b9;QQ;FQ;FQQ	8000;500000;20000;70000;200000;90000;60000;1000000;500000;60000;2000000;400000;50000;10000;20000;20000;50000;3000;30000;70000;100000;50000;400000;8000;20000;70000;30000;40000;50000;200000;80000;6000;200000;40000;300000;300000;300000;300000;200000;50000;200000;700000;200000	-0.000906159753782276;-0.00114272036176999;-0.00140763016247547;-0.00261699172563112;-0.00430526885463678;-0.00341744305001157;-0.0027068032659372;-0.00438161677925564;-0.00355000458284849;-0.0039285102593567;-0.00561603428695889;-0.00634098486989387;-0.0	-3.85446751788599;-3.44041202200831;-3.14783841069926;-3.89859279436063;-5.20356856559063;-3.1983249152463;-2.22676233336769;-3.33803790516892;-2.56564636668683;-2.62300778355491;-3.52154025276285;-3.71076038194306;-4.4793286886634;-4.17063667503385;-3.62	235.093368818754;332.146369231362;447.173577173162;671.265726807026;827.368526112255;1068.51027977825;1215.57798305467;1312.63242172018;1383.66870389578;1497.71200984866;1594.76646122469;1708.81011362247;2797.34137518667;217.082803346201;314.135801052612;1294.62042049291;1576.75379481757;248.070949633846;276.065969448123;1364.59353145663;1478.63737111195;1760.77214172879;2741.25884194176;1346.58313263802;1461.61729845308;2724.23699849367;518.204411670561;632.247355893286;914.380228354863;1692.7860554618;1779.83224997113;1894.87458539587;2120.96242205352;1877.84840854951;215.103523122058;362.172274707927;490.231276264436;618.290938409339;746.348437416197;961.440869305462;257.125277850087;276.135374616815;404.194024893342	43	0.260773	0.158672	Once	Unknown		140.312353109472;65.5004552269044;79.8103258818388	DCKNPNAPFQIRHSDPES;DGADKMK;ITFYEDKNFQGRRYDC	_DCK(SUMO2_Human_ASP_N_DG9_Miss0)NPNAPFQIRHSDPES_;_(Acetyl (Protein N-term))DGADK(SUMO2_Human_ASP_N_DG9_Miss0)M(Oxidation (M))K(SUMO2_Human_ASP_N_DG12_mis1)_;_ITFYEDK(SUMO2_Human_ASP_N_DG9_Miss0)NFQGRRYDC_			2295	341	939	968	2240
QE4_LC12_IAH_SUMO_R1_HEK_AspN_E1_F5	10403	7687	DCKNPNAPFQIRHSDPES	18	3	SUMO2_Human_ASP_N_DG9_Miss0	_DCK(SUMO2_Human_ASP_N_DG9_Miss0)NPNAPFQIRHSDPES_				DCK(1)NPNAPFQIRHSDPES				DCK(120)NPNAPFQIRHSDPES	0	0	0	0	1	sp|O94864|ST65G_HUMAN;sp|O94864-2|ST65G_HUMAN	4	HCD	FTMS	MULTI-MSMS	3	1	768.852	3071.38	-0.59114	-0.0004545	5.38338	27.522	0.010124	116.65	52.756	116.65	1	1	0	0	0	10400	35142824	0.130729	-5	0.0973587			+	y1;y2;y3;y4;y6;y7;y8;y9;y10;y11;y12;y13;y14;y15;y2-H2O;y3-H2O;y14-H2O;y9-NH3;y16*;a2;b2;b4;b3*;b4*;b7*;b17*;b2;b3;b4;b5;b9;QQ;FQ;FQQ	100000;20000;4000000;200000;200000;900000;500000;400000;200000;6000000;2000000;800000;10000000;4000000;80000;300000;900000;40000;300000;100000;800000;30000;300000;400000;50000;400000;3000000;900000;500000;500000;80000;1000000;3000000;800000	-0.000843823125649124;-0.000765778514619342;-0.0010472762955942;-0.00152941620592628;-0.00153471661690219;-0.00346266306848975;-0.00304058509186689;-0.0060127102306069;-0.0033050159506729;-0.00402769978018114;-0.00294990083170887;-0.00435769444607104;-0.0	-7.95678877310702;-3.2573397358524;-3.15305748775273;-3.42018372164103;-2.28630634639244;-4.18515629449609;-3.23311266592654;-5.6271762100679;-2.71888300896773;-3.06841488866099;-2.13194249663231;-2.90956683840126;-3.2914049326516;-3.2851148063426;-3.9563	106.050713385926;235.093228437515;332.146273787296;447.173698959206;671.264644531917;827.367683506468;940.451325408892;1068.51287504543;1215.57858126735;1312.63206780318;1383.66810379203;1497.71243903285;1594.76609421139;1708.80938627262;217.082756824824;314.135456708511;1576.75037115529;1051.48535760171;1950.94967997992;248.07094099058;276.065848547611;1478.64588406188;518.20418095802;632.247643427621;914.381664797923;2120.96495628554;215.103465548459;362.172338832082;490.231728394594;618.290642616868;961.438226370694;257.12521177555;276.135277687989;404.193824813508	34	0.350679	0.137097	Once	Unknown		116.649447083365;63.8936978948093;55.4005732688369	DCKNPNAPFQIRHSDPES;DCKKQACNK;DGADKMK	_DCK(SUMO2_Human_ASP_N_DG9_Miss0)NPNAPFQIRHSDPES_;_DCK(SUMO2_Human_ASP_N_DG9_Miss0)KQACNK(SUMO2_Human_ASP_N_DG9_Miss0)_;_(Acetyl (Protein N-term))DGADK(SUMO2_Human_ASP_N_DG9_Miss0)M(Oxidation (M))K(SUMO2_Human_ASP_N_DG12_mis1)_			2296	341	939	968	2241
QE4_LC12_IAH_SUMO_R1_HEK_AspN_E1_F6	7912	5453	DCKNPNAPFQIRHSDPES	18	3	SUMO2_Human_ASP_N_DG9_Miss0	_DCK(SUMO2_Human_ASP_N_DG9_Miss0)NPNAPFQIRHSDPES_				DCK(1)NPNAPFQIRHSDPES				DCK(140)NPNAPFQIRHSDPES	0	0	0	0	1	sp|O94864|ST65G_HUMAN;sp|O94864-2|ST65G_HUMAN	4	HCD	FTMS	MULTI-MSMS	5	2	768.852	3071.38	-1.2076	-0.0009285	3.69033	21.484	0.0030834	137.45	71.95	137.45	1	1	0	0	0	7907	4196411	0.0647764	-5	0.0983009			+	y1;y2;y3;y4;y5;y6;y7;y8;y9;y10;y11;y12;y13;y14;y15;y2-H2O;y3-H2O;y11-H2O;y12-H2O;y14-H2O;y11-NH3;y15-NH3;y16*;a2;b2;b3*;b4*;b7*;b2;b3;b4;b5;b6;b7;b9;QQ;FQ;FQQ	30000;8000;600000;40000;9000;40000;100000;80000;50000;20000;1000000;300000;100000;2000000;600000;40000;30000;40000;8000;200000;5000;100000;60000;40000;100000;40000;50000;8000;500000;100000;80000;80000;10000;80000;40000;200000;600000;100000	-0.000432948748255058;-0.000360216453543671;-0.000363223962494885;-0.00023692474718473;-0.00100259179350815;-0.000512775272113686;-0.000825285609266757;-0.000816446248336433;8.27492260668805E-05;-0.00151433908558829;-0.00168602820826891;-0.001978274284056	-4.08248480203922;-1.53223075523027;-1.09356852452782;-0.529828638256593;-1.87679152596394;-0.763895517136411;-0.997486675474168;-0.868145067323523;0.0774438006831779;-1.24577821599627;-1.28446596530899;-1.42973280066291;-0.918040912079324;-0.639010457305	106.050302511548;235.092822875454;332.145589734962;447.172406467747;534.205200544693;671.263622590572;827.365046129009;940.449101270048;1068.50677958597;1215.57679059049;1312.62972613161;1383.66713216548;1497.70945629696;1594.76186425991;1708.80478076462;217.082184060862;314.135186203655;1294.6147050225;1365.65742237358;1576.74805569852;1295.60920218785;1691.7871334702;1950.94263067642;248.070134961156;276.065256475042;518.204109989287;632.246502002013;914.377310308911;215.103017652227;362.171242051189;490.230172284578;618.28929383949;746.342651135786;847.397533002856;961.437038989082;257.124643735998;276.134720222181;404.193221048672	38	0.29686	0.127517	Once	Unknown		137.450558873113;65.5004552269044;68.8302280666696	DCKNPNAPFQIRHSDPES;DGADKMK;DCKKQACNK	_DCK(SUMO2_Human_ASP_N_DG9_Miss0)NPNAPFQIRHSDPES_;_(Acetyl (Protein N-term))DGADK(SUMO2_Human_ASP_N_DG9_Miss0)M(Oxidation (M))K(SUMO2_Human_ASP_N_DG12_mis1)_;_DCK(SUMO2_Human_ASP_N_DG9_Miss0)K(SUMO2_Human_ASP_N_DG9_Miss0)QACNK_			2297	341	939	968	2242
QE4_LC12_IAH_SUMO_R1_HEK_AspN_E1_F6	7926	5465	DCKNPNAPFQIRHSDPES	18	3	SUMO2_Human_ASP_N_DG9_Miss0	_DCK(SUMO2_Human_ASP_N_DG9_Miss0)NPNAPFQIRHSDPES_				DCK(1)NPNAPFQIRHSDPES				DCK(170)NPNAPFQIRHSDPES	0	0	0	0	1	sp|O94864|ST65G_HUMAN;sp|O94864-2|ST65G_HUMAN	3	HCD	FTMS	MULTI-MSMS	3	1	1024.8	3071.38	-0.5321	-0.0005453	4.17104	21.518	0.0004369	169.05	103.55	169.05	1	1	0	0	0	7923	3.79212e+06	0.35093	-3	0.0574932			+	y2;y3;y4;y6;y7;y9;y10;y11;y12;y13;y14;y15;y16;y2-H2O;y3-H2O;y11-H2O;y11-NH3;y14-NH3;a2;b3;b4;b7;b15;b17;b4-H2O;b15-H2O;b7-NH3;b17-NH3;b3*;b4*;b7*;b13*;b17*;b2;b3;b4;b5;b6;b9;QQ;FQ;FQQ	5000;400000;20000;60000;200000;30000;20000;1000000;300000;50000;1000000;300000;60000;6000;20000;10000;5000;40000;6000;60000;100000;70000;300000;50000;20000;90000;7000;40000;30000;40000;40000;200000;90000;300000;200000;200000;300000;200000;30000;200000;500000;200000	0.000201858272276922;-0.000262568491393722;0.000656359221409275;-0.000999911799453912;-0.00115529402751235;-0.00443689338408149;0.00105679392254387;-0.00124338030104809;-0.00114637782780846;-0.000663036951664253;-0.0016201303269554;-0.00156941987029313;0.000784684189056861;-9.79854542890735E-05;0.000129981652150946;-0.00220007449843251;-0.00193556670114958;-0.011249058726662;6.8992183798855E-05;0.00321712736013069;-0.00179458392722154;-0.000694622666514988;-0.0031709537520328;-0.00726464628041867;0.0103537127886284;0.00423857635996683;-0.0059776973228054;-0.00908881983104948;-0.000306410774101096;-0.00073225067524163;-0.000834876920407623;0.0202133693112501;-0.00314536395399045;-0.000352765069010275;-0.000318984112993803;-0.000700020486704034;-0.0010666236975112;-0.000514505510864183;0.000176393156152699;-0.000246760254299261;-0.000230763066042527;-0.000254168902756646	0.858634272303947;-0.79052252710523;1.4678019553082;-1.4895952054705;-1.39635288209167;-4.15240661215723;0.869378360965513;-0.947244067074427;-0.828507442571647;-0.442700861669059;-1.01590698438565;-0.918431041655972;0.280512035822938;-0.451375314919997;0.413777025366599;-1.69939831757701;-1.4939499706912;-7.12983076470008;0.278115919040845;2.35758365966624;-1.21367635512532;-0.394500190063132;-1.15675397543275;-2.44819234954163;7.088612957815;1.55644974082824;-3.42807978001068;-3.08061504108203;-0.591294793580577;-1.15817291257562;-0.913053146604869;11.9409161277388;-1.48299083471421;-1.63998220236372;-0.880754644518932;-1.42794203296139;-1.72512083102323;-0.689364743122694;0.183468202009782;-0.959691057190823;-0.835690821554851;-0.628830385833434	235.092260800728;332.145489079491;447.171513183779;671.264109727099;827.365376137427;1068.51129922858;1215.57421945748;1312.6292834837;1383.66630026903;1497.70874437535;1594.76246532073;1708.80534205747;2797.32806029101;217.081995958154;314.134531843048;1294.6196754916;1295.6034265686;1577.74554514763;248.069884085716;1364.58672291024;1478.63466206873;1760.76636719447;2741.25165711795;2967.35110775868;1460.61194908571;2723.23368290154;1743.74510116762;2950.32638283073;518.203064575674;632.246417862775;914.379325576021;1692.78211948029;2120.95980660366;215.102986179869;362.171366315113;490.230324862887;618.289268977497;746.347294370711;961.437209393344;257.124678249654;276.134498657266;404.193099574503	42	0.263533	0.157303	Once	Unknown		169.050902019576;65.5004552269044;70.0892772044643	DCKNPNAPFQIRHSDPES;DGADKMK;DVTPSKCGCK	_DCK(SUMO2_Human_ASP_N_DG9_Miss0)NPNAPFQIRHSDPES_;_(Acetyl (Protein N-term))DGADK(SUMO2_Human_ASP_N_DG9_Miss0)M(Oxidation (M))K(SUMO2_Human_ASP_N_DG12_mis1)_;_DVTPSK(SUMO2_Human_ASP_N_DG9_Miss0)CGCK(SUMO2_Human_ASP_N_DG9_Miss0)_			2298	341	939	968	2243
QE4_LC12_IAH_SUMO_R1_HEK_AspN_E1_F2	26957	22205	DCKPLTAFL	9	1	SUMO2_Human_ASP_N_DG9_Miss0	_DCK(SUMO2_Human_ASP_N_DG9_Miss0)PLTAFL_				DCK(1)PLTAFL				DCK(220)PLTAFL	0	0	0	0	1	sp|Q92766-5|RREB1_HUMAN;sp|Q92766-3|RREB1_HUMAN;sp|Q92766|RREB1_HUMAN;sp|Q92766-2|RREB1_HUMAN	2	HCD	FTMS	MULTI-MSMS	2	0	1012.99	2023.97	-0.92332	-0.00093531	2.33246	68.66	0.021389	223.71	87.235	223.71	1	1	0	0	0	26955	5938996	1	0	0			+	y1;y2;y3;y4;y6;y4-H2O;y6-H2O;a2;b2;b3;b5;b6;b7;b8;b3-H2O;b5-H2O;b6-H2O;b7-H2O;b8-H2O;b3-NH3;b5-NH3;b3*;b5*;b7*;b8*;b7-H2O;b8-H2O;b2;b3;b4;b5;b6;b8;b9;QQ;FQ;FQQ	20000;800000;80000;100000;900000;20000;80000;5000;50000;700000;200000;200000;300000;60000;60000;20000;400000;300000;40000;90000;10000;90000;90000;200000;100000;100000;20000;200000;200000;300000;300000;300000;80000;300000;200000;500000;200000	-0.000464877739062786;-0.00040631447245687;-0.000364631521676984;-0.000695354390245484;-0.000889361533040756;-0.000253742909592347;-0.000312445370013847;-0.000385711098857655;-0.000282112082061303;-0.00135461150375704;-0.00105754053583951;-0.0012363982448	-3.51907190630977;-1.45543366671821;-1.04118618806438;-1.54093172868683;-1.34467973450907;-0.585680219074323;-0.485629877838;-1.55484569715418;-1.02190400437483;-0.992686608121278;-0.671570362048949;-0.737806531960457;-0.824537796639061;-1.16304220776677;	132.102370011039;279.170725363973;350.207797468822;451.25580666579;661.392828505333;433.24480036801;643.38168690287;248.070338788999;276.065149812082;1364.5912946491;1574.72782541054;1675.77568274234;1746.81300044524;1893.88217671301;1346.5814437906;1556.71245402595;1657.76603352149;1728.80045637521;1875.86621764502;1347.56775239646;1557.71237435933;518.203344643156;728.339414923464;900.42508283054;1047.49259543208;882.41432930639;1029.48556828389;215.103065252503;362.171521822508;490.230425854794;618.288881671488;746.346945453085;904.417521372632;961.438139560181;257.124701715513;276.134670523994;404.193320550664	37	0.429396	0.15812	Once	Unknown		223.710683772236;136.475376900421;97.6350390386576	DCKPLTAFL;PGTMSPKAFL;AFNNPTTKTA	_DCK(SUMO2_Human_ASP_N_DG9_Miss0)PLTAFL_;_PGTM(Oxidation (M))SPK(SUMO2_Human_ASP_N_DG9_Miss0)AFL_;_AFNNPTTK(SUMO2_Human_ASP_N_DG9_Miss0)TA_			2301	2242	940	970	2246
QE4_LC12_IAH_SUMO_R1_HEK_AspN_E1_F6	18232	14376	DCKPRHIEWESVLTNTAGCLRNVSSERS	28	4	SUMO2_Human_ASP_N_DG9_Miss0	_DCK(SUMO2_Human_ASP_N_DG9_Miss0)PRHIEWESVLTNTAGCLRNVSSERS_				DCK(1)PRHIEWESVLTNTAGCLRNVSSERS				DCK(170)PRHIEWESVLTNTAGCLRNVSSERS	0	0	0	0	1	sp|O60716|CTND1_HUMAN;sp|O60716-17|CTND1_HUMAN;sp|O60716-2|CTND1_HUMAN;sp|O60716-4|CTND1_HUMAN;sp|O60716-6|CTND1_HUMAN;sp|O60716-3|CTND1_HUMAN;tr|C9JZR2|C9JZR2_HUMAN;sp|O60716-5|CTND1_HUMAN;sp|O60716-7|CTND1_HUMAN;sp|O60716-9|CTND1_HUMAN;sp|O60716-8|CTND1_HUMAN;sp|O60716-10|CTND1_HUMAN;sp|O60716-12|CTND1_HUMAN;sp|O60716-14|CTND1_HUMAN;sp|O60716-11|CTND1_HUMAN;sp|O60716-13|CTND1_HUMAN;sp|O60716-15|CTND1_HUMAN;sp|O60716-18|CTND1_HUMAN;sp|O60716-16|CTND1_HUMAN;sp|O60716-20|CTND1_HUMAN;sp|O60716-22|CTND1_HUMAN;sp|O60716-19|CTND1_HUMAN;sp|O60716-21|CTND1_HUMAN;sp|O60716-23|CTND1_HUMAN;sp|O60716-24|CTND1_HUMAN;sp|O60716-31|CTND1_HUMAN;sp|O60716-25|CTND1_HUMAN;sp|O60716-26|CTND1_HUMAN;sp|O60716-28|CTND1_HUMAN;sp|O60716-30|CTND1_HUMAN;sp|O60716-27|CTND1_HUMAN;sp|O60716-29|CTND1_HUMAN;sp|O60716-32|CTND1_HUMAN	5	HCD	FTMS	MULTI-MSMS	7	2	853.208	4261	-0.69606	-0.00059388	472.587	46.918	4.25e-05	171.05	93.151	171.05	1	1	0	0	0	18225	2.75374e+06	1	0	0			+	y5;y11;y12;y13;y14;y15;y16;y17;y20;y13-H2O;y14-H2O;y15-H2O;y16-H2O;y14-NH3;y15-NH3;y16-NH3;y18(2+);y19(2+);y21(2+);b8;b10;b11;b12;b13;b14;b16;b11-H2O;b12-H2O;b14-H2O;b2;b3;b4;b5;b6;b7;QQ;FQ;FQQ	10000;200000;300000;300000;500000;800000;500000;60000;60000;7000;30000;20000;20000;60000;200000;70000;80000;30000;20000;20000;80000;100000;200000;200000;20000;10000;100000;200000;30000;100000;40000;30000;50000;20000;30000;30000;100000;20000	-0.000999102519472217;-0.00155847096425532;-0.00132483144170692;-0.00145068659708159;-0.0018502242780869;-0.0012083811670891;-0.00117944119688218;-0.00105210830270153;0.0215021158442141;0.00249446226553118;0.000296550062330425;0.00039649257905694;0.008415	-1.7675139611094;-1.23237492522688;-0.991904092655041;-1.00974049444277;-1.19312667173854;-0.731561752107026;-0.668289034492697;-0.564455411349073;9.48873971982343;1.75830053031293;0.193479212903997;0.242685573975741;4.81780482235885;-2.5400322951329;-3.2	565.258629609419;1264.60781727476;1335.64469742304;1436.6925017523;1550.73582873718;1651.78286536817;1764.8669004086;1863.9351869919;2266.06656722736;1418.67799191713;1532.72311727654;1633.77069580812;1746.84674031445;1533.7113250877;1634.76048604962;1747.84759761925;975.988152138611;1040.50615536364;1198.07040193673;1996.93118788015;2312.04804679019;2399.08305552696;2498.1516482296;2611.23407684727;2712.27678694363;2927.3759164983;2381.07361473843;2480.14153222422;2694.27175750031;215.103036245695;362.171528340995;490.229801489859;618.288759752565;746.346729272522;847.395202320539;257.124736578884;276.1346753134;404.192771986822	38	0.377077	0.146154	None	Unknown		171.049469969084;77.8987347369971;56.5691236014029	DCKPRHIEWESVLTNTAGCLRNVSSERS;KHEEMLSEIHSTDLSQK;KCVKKMNK	_DCK(SUMO2_Human_ASP_N_DG9_Miss0)PRHIEWESVLTNTAGCLRNVSSERS_;_K(SUMO2_Human_ASP_N_DG9_Miss0)HEEMLSEIHSTDLSQK(SUMO2_Human_ASP_N_DG12_mis1)_;_K(SUMO2_Human_ASP_N_DG9_Miss0)CVK(SUMO2_Human_ASP_N_DG9_Miss0)KM(Oxidation (M))NK(SUMO2_Human_ASP_N_DG12_mis1)_			2302	241	941	971	2247
QE4_LC12_IAH_SUMO_R1_HEK_AspN_E1_F5	15285	11957	DCLHVRAIKTESSGLCQSSPGAQSSCSSEPSPLGSAPNN	39	3	SUMO2_Human_ASP_N_DG9_Miss0	_DCLHVRAIK(SUMO2_Human_ASP_N_DG9_Miss0)TESSGLCQSSPGAQSSCSSEPSPLGSAPNN_				DCLHVRAIK(1)TESSGLCQSSPGAQSSCSSEPSPLGSAPNN				DCLHVRAIK(100)TESSGLCQSSPGAQSSCSSEPSPLGSAPNN	0	0	0	0	1	sp|P10070-4|GLI2_HUMAN;sp|P10070-3|GLI2_HUMAN;sp|P10070-2|GLI2_HUMAN;sp|P10070-1|GLI2_HUMAN;sp|P10070|GLI2_HUMAN	4	HCD	FTMS	MULTI-MSMS	7	1	1259.07	5032.26	0.52798	0.00066476	203.422	39.475	0.00054057	102.17	71.594	102.17	1	1	0	0	0	15278	2.17093e+06	1	0	0			+	y1;y2;y3;y4;y5;y6;y8;y9;y10;y11;y12;y13;y16;y6-H2O;y10-H2O;y2-NH3;y3-NH3;y4-NH3;y6-NH3;y8-NH3;y10-NH3;b4;b6;b8;b9;b11;b12;b15;b16;b19;b33;b19-H2O;b14(2+);b2;b3;b4;b5;b6;b7;FQ;FQQ	20000;70000;1000000;100000;10000;50000;200000;8000;400000;40000;7000;8000;5000;4000;10000;20000;200000;10000;4000;20000;50000;6000;6000;50000;70000;50000;40000;100000;80000;400000;30000;300000;10000;30000;30000;30000;40000;40000;50000;70000;8000	-0.000550572181111875;-0.00058195149591711;-0.000926167784143672;-0.00118454134030799;-0.00137516610260491;-0.00181652687945189;-0.00231265619322585;-0.00136886061238783;-0.00266528759493667;-0.00302439573124502;-0.0021382630068274;-0.00171087661283309;-0	-4.13773277265515;-2.35508466559185;-2.69111697624046;-2.85297758902884;-2.73813666899956;-3.24815468888719;-3.00584566536466;-1.59835704731245;-2.79535152427525;-2.79386214272348;-1.8282855229938;-1.36153737434241;-11.4719415603714;0.855650386878479;-2.9	133.061319172281;247.104277998796;344.157386067084;415.19475822844;502.226977263103;559.248882347479;769.386206309193;856.417290923512;953.471351202495;1082.51430340683;1169.54544568401;1256.57704670751;1590.68828913519;541.236038025475;935.460924994098;230.07771252779;327.130864687839;398.167573974261;542.220931205308;752.359341199842;936.441792222215;526.208129460273;781.379374804348;965.498851522357;2054.02597864223;2284.11282053425;2371.15518900883;2628.29240380672;2788.31562363251;3090.44167718424;4475.04888338948;3072.42623224495;1258.10207539803;215.103599441503;362.172314691263;490.230390557111;618.289680683102;746.347976405831;847.398136429676;276.134983036738;404.193937627167	41	0.59324	0.20398	None	Unknown		102.168452352931;30.5748545908937;30.5748545908937	DCLHVRAIKTESSGLCQSSPGAQSSCSSEPSPLGSAPNN;EQSEEKKK;DTQEKKEK	_DCLHVRAIK(SUMO2_Human_ASP_N_DG9_Miss0)TESSGLCQSSPGAQSSCSSEPSPLGSAPNN_;_EQSEEK(SUMO2_Human_ASP_N_DG9_Miss0)K(SUMO2_Human_ASP_N_DG14_mis2)K(SUMO2_Human_ASP_N_DG14_mis2)_;_DTQEK(SUMO2_Human_ASP_N_DG9_Miss0)K(SUMO2_Human_ASP_N_DG14_mis2)EK(SUMO2_Human_ASP_N_DG14_mis2)_			2309	554	944	974	2254
QE4_LC12_IAH_SUMO_R1_HEK_AspN_E1_F6	15523	12005	DCLLTTTLGKTGFSATRK	18	1	SUMO2_Human_ASP_N_DG9_Miss0	_DCLLTTTLGK(SUMO2_Human_ASP_N_DG9_Miss0)TGFSATRK_				DCLLTTTLGK(0.999)TGFSATRK(0.001)				DCLLTTTLGK(29)TGFSATRK(-29)	0	0	0	0	1	sp|P54132|BLM_HUMAN;tr|H0YNU5|H0YNU5_HUMAN	4	HCD	FTMS	MULTI-MSMS	2	1	733.372	2929.46	1.3813	0.001013	345.619	40.245	0.0096724	142.41	95.618	28.68	0.99865	2	0	0	0	15521	3752581	0.742242	-2	0.0391655			+	y1;y2;y3;y4;y5;y6;y7;y8;y9;y10;y11;y12;y13;y14;y15;y10-H2O;y11-H2O;y13-H2O;y1-NH3;y11*;y12*;y14*;y15*;y16*;a2;b2;b3;b4;b5;b7;b5-H2O;b7-H2O;b2;b3;b4;b5;b6;b7;b9;QQ;FQ;FQQ	5000;10000;20000;20000;60000;20000;100000;200000;80000;900000;300000;200000;400000;200000;20000;100000;60000;30000;10000;8000;20000;70000;30000;10000;90000;500000;400000;100000;60000;9000;40000;60000;300000;80000;50000;70000;30000;20000;10000;60000;200000;40000	-0.000274306098987154;-0.000636196282243873;-0.000754715297375697;-0.000555999409925789;-8.89000500592374E-06;-0.00115417039864951;-0.000933209899017129;-0.000849238072532899;-0.00343200125666954;-0.00367108279579043;-0.00216779761603902;-0.00291543741695	-1.86459356181987;-2.09817200169636;-1.86689485277308;-1.1697880738933;-0.0158092103068452;-1.62696631536728;-1.21761960243769;-0.978983611262665;-1.75460474328014;-1.82367067037881;-1.01961174706289;-1.3090443346384;-13.2469405469261;-1.56412620157796;-2	147.113078476699;303.214551394982;404.262348388097;475.29926346001;562.330744760505;709.400303957099;766.421546720199;867.469141222473;1955.99679632326;2013.0184991284;2126.10105982362;2227.14948593752;2328.22509083356;2429.24572709519;2542.33218610958;1995.00015736641;2108.08136563931;2310.21502393599;130.086581538285;1279.71434861051;1380.76185014173;1582.85785095403;1695.93706357063;1809.02268150988;248.070264563766;276.065333993733;389.149535816963;502.233859144399;603.281050576665;805.375206888217;585.270958339022;787.364946839584;215.103118917816;362.171482750782;490.230047190608;618.289735296574;746.347070318103;847.39737815193;961.437670668562;257.1247347028;276.134767764252;404.19349541267	42	0.38212	0.147368	Once	Unknown		142.414597640208;46.796201662866;48.5679332318621	DCLLTTTLGKTGFSATRK;HELKLLEK;GYISSKKVK	_DCLLTTTLGK(SUMO2_Human_ASP_N_DG9_Miss0)TGFSATRK_;_HELK(SUMO2_Human_ASP_N_DG9_Miss0)LLEK(SUMO2_Human_ASP_N_DG9_Miss0)_;_GYISSKK(SUMO2_Human_ASP_N_DG9_Miss0)VK(SUMO2_Human_ASP_N_DG9_Miss0)_			2311	1128	946	976	2256
QE4_LC12_IAH_SUMO_R1_HEK_AspN_E1_F1	21932	17863	DCLQSQPVSNNEEMAIKQESGG	22	4	SUMO2_Human_ASP_N_DG9_Miss0	_DCLQSQPVSNNEEMAIK(SUMO2_Human_ASP_N_DG9_Miss0)QESGG_				DCLQSQPVSNNEEMAIK(1)QESGG				DCLQSQPVSNNEEMAIK(120)QESGG	0	0	0	0	1	sp|Q03468|ERCC6_HUMAN;sp|Q03468-2|ERCC6_HUMAN;tr|D6R9X7|D6R9X7_HUMAN	3	HCD	FTMS	MULTI-MSMS	6	2	1127.84	3380.49	2.0381	0.0022986	596.913	56.023	0.0032089	122.53	52.437	122.53	1	1	0	0	0	21926	448788	0.766122	-5	0.102486			+	y2;y3;y5;y6;y7;y5-H2O;y5-NH3;y6-NH3;a2;b2;b3;b4;b5;b6;b8;b16;b5-H2O;b6-H2O;b2;b3;b4;b5;b6;b7;b9;QQ;FQ;FQQ	30000;20000;40000;80000;4000;50000;6000;7000;6000;70000;50000;80000;60000;70000;50000;7000;20000;30000;30000;30000;30000;50000;30000;30000;30000;20000;60000;20000	-0.000401812562927262;-0.000670366093373786;-0.000509520520779461;-0.00200420036935611;0.000800905994083223;-0.000755577306676969;-0.000318490492588808;-0.0105336278281811;-0.00112579088232678;-0.000487196020799274;-0.000558701239640413;-0.000724651202858	-3.01975821857811;-3.04582458246374;-1.06774186456476;-1.28004945506562;0.47706986858303;-1.6454777297436;-0.692118258139086;-6.80158020076674;-4.53817868435309;-1.76478508497662;-1.43569824309032;-1.40108210860127;-1.3494111708838;-1.41379558755461;-0.02	133.061170412663;220.093467376093;477.194477138121;1565.72104415557;1678.80230302961;459.184158508607;460.167737006593;1548.70302448153;248.071078868782;276.065354896021;389.14949038164;517.208233843003;604.240352970382;732.299150434408;928.419317515199;1816.78645757666;586.229613461639;714.288674894614;215.102977978134;362.171226646234;490.230248334119;618.289121797516;746.347076606949;847.395574326895;961.438469049481;257.124833745814;276.134709330786;404.193067743331	28	0.558984	0.245614	None	Unknown		122.526560175782;70.0892772044643;50.1075534940096	DCLQSQPVSNNEEMAIKQESGG;DCMSHPKEK;EHCWKK	_DCLQSQPVSNNEEMAIK(SUMO2_Human_ASP_N_DG9_Miss0)QESGG_;_DCMSHPK(SUMO2_Human_ASP_N_DG9_Miss0)EK(SUMO2_Human_ASP_N_DG12_mis1)_;_EHCWK(SUMO2_Human_ASP_N_DG9_Miss0)K(SUMO2_Human_ASP_N_DG14_mis2)_			2320	1356	950	980	2265
QE4_LC12_IAH_SUMO_R1_HEK_AspN_E1_F2	18374	14717	DCLQSQPVSNNEEMAIKQESGG	22	4	SUMO2_Human_ASP_N_DG9_Miss0	_DCLQSQPVSNNEEMAIK(SUMO2_Human_ASP_N_DG9_Miss0)QESGG_				DCLQSQPVSNNEEMAIK(1)QESGG				DCLQSQPVSNNEEMAIK(150)QESGG	0	0	0	0	1	sp|Q03468|ERCC6_HUMAN;sp|Q03468-2|ERCC6_HUMAN;tr|D6R9X7|D6R9X7_HUMAN	3	HCD	FTMS	MULTI-MSMS	1	1	1127.84	3380.49	0.088749	0.00010009	296.945	46.942	0.00014222	154.84	95.774	154.84	1	1	0	0	0	18373	996485	0.594921	-2	0.0402603			+	y2;y3;y4;y5;y6;y7;y4-H2O;y5-H2O;y6-H2O;b2;b3;b4;b5;b6;b8;b9;b12;b14;b16;b5-H2O;b6-H2O;b8-H2O;b6-NH3;b16-NH3;b2;b3;b4;b5;b6;b7;b8;b9;QQ;FQ;FQQ	30000;40000;20000;80000;100000;10000;10000;50000;20000;100000;80000;100000;80000;100000;60000;8000;5000;5000;10000;50000;60000;20000;8000;5000;50000;40000;40000;70000;50000;90000;30000;40000;40000;100000;30000	-0.000363395912927444;-0.000345256796578042;-0.000186751173600896;-0.000368551087035485;-0.000598424777535911;0.00495890437241542;-0.000385701769005209;-0.000941967789799492;0.0080444530249224;-0.000297917621821853;-0.000350899697025397;-0.000677047788030	-2.73104480231187;-1.5686849350332;-0.534895857024581;-0.772329131134538;-0.382204299458804;2.95384194168452;-1.16482151177394;-2.05139352040954;5.19768093666663;-1.07915687644018;-0.901709736425309;-1.30904306243381;-0.779450152051676;-0.585677807124624;	133.061131996013;220.093142266797;349.135576857374;477.194336168687;1565.71963837998;1678.79814503123;331.125211121669;459.18434489909;1547.70043081588;276.065165617622;389.149282580097;517.208186239588;604.240008576667;732.298544004105;928.420377625413;1015.45163077625;1372.58266970013;1632.66113132491;1816.78034923786;586.230557495946;714.287619252866;910.40663267;715.271041909197;1799.76713710584;215.102780102601;362.170699998801;490.229712168817;618.288827665145;746.346686063286;847.395632076628;904.417236008398;961.438800913145;257.124755811346;276.134696373391;404.192848999649	35	0.566644	0.21875	None	Unknown		154.841767561282;59.0674231199572;59.0674231199572	DCLQSQPVSNNEEMAIKQESGG;EHCWKK;ECKHWK	_DCLQSQPVSNNEEMAIK(SUMO2_Human_ASP_N_DG9_Miss0)QESGG_;_EHCWK(SUMO2_Human_ASP_N_DG9_Miss0)K(SUMO2_Human_ASP_N_DG14_mis2)_;_ECK(SUMO2_Human_ASP_N_DG9_Miss0)HWK(SUMO2_Human_ASP_N_DG14_mis2)_			2321	1356	950	980	2266
QE4_LC12_IAH_SUMO_R1_HEK_AspN_E1_F3	9492	6993	DCLSTSSRGICPKQ	14	1	SUMO2_Human_ASP_N_DG9_Miss0	_DCLSTSSRGICPK(SUMO2_Human_ASP_N_DG9_Miss0)Q_				DCLSTSSRGICPK(1)Q				DCLSTSSRGICPK(150)Q	0	0	0	0	1	sp|Q9H165|BC11A_HUMAN;sp|Q9H165-2|BC11A_HUMAN;sp|Q9H165-4|BC11A_HUMAN;sp|Q9H165-3|BC11A_HUMAN;sp|Q9H165-5|BC11A_HUMAN;tr|A0A0J9YXG2|A0A0J9YXG2_HUMAN;sp|Q9H165-8|BC11A_HUMAN;tr|A0A0J9YYJ9|A0A0J9YYJ9_HUMAN;sp|Q9H165-6|BC11A_HUMAN	3	HCD	FTMS	MULTI-MSMS	1	1	857.064	2568.17	0.61014	0.00052293	394.284	24.816	0.0051983	149.95	90.246	149.95	1	1	0	0	0	9491	4951887	0.628142	-3	0.0579586			+	y1;y2;y3;y4;y6;y9;y11;y12;y11-H2O;y1-NH3;y3-NH3;y3*;y4*;y8*;y10*;y12*;a2;b2;b3;b4;b8;b9;b10;b11;b4-H2O;b10-H2O;b11-H2O;b13*;b9(2+);b2;b3;b4;b5;b7;b9;QQ;FQ;FQQ	200000;60000;700000;90000;4000;50000;100000;70000;100000;80000;80000;100000;50000;20000;90000;40000;90000;600000;200000;100000;100000;90000;700000;1000000;60000;20000;50000;10000;20000;300000;200000;100000;200000;100000;30000;100000;400000;100000	-0.000614439071824791;-0.00511188850873623;-0.00300035034706525;-0.00413025396051125;0.0115546946447012;-0.00781285894800021;-0.00602960869218805;-0.0137537796235847;-0.000979378267402353;-0.000675149846273371;-0.00914601128965842;-0.0017159566692726;-0.0	-4.17766838819041;-4.13714890870458;-2.25140435423166;-2.76698888271093;6.94902660301289;-3.92022196847688;-2.76455498350832;-5.99519682802582;-0.452781609697835;-5.19144189488134;-6.95177493500402;-3.52882337569037;-2.62727394849874;-7.4885196337779;-3.4	147.077033103372;1235.60660289041;1332.65725520425;1492.68903330926;1662.77887606466;1992.96341146615;2181.04133509989;2294.13312325122;2163.02572018317;130.050544712646;1315.63685176369;486.268788937869;646.299419188227;1059.54432274306;1247.62039059513;1447.73776146697;248.0707985361;276.065849151269;389.150295285772;476.182657153962;907.396214560622;964.417450303941;1077.50261311694;1237.53351347484;458.171985367329;1059.48854120563;1219.52271658912;1576.72513699955;482.713106633124;215.103509506665;362.172268745117;490.231504883539;618.290768267737;847.396797419478;961.439753507632;257.125232091232;276.135290089012;404.194183270322	38	0.404931	0.143939	Once	Unknown		149.954862867894;59.7087799440851;54.3425012524836	DCLSTSSRGICPKQ;DCEVVMMIGLPGAGK;QMEQMEQRKEQK	_DCLSTSSRGICPK(SUMO2_Human_ASP_N_DG9_Miss0)Q_;_DCEVVM(Oxidation (M))M(Oxidation (M))IGLPGAGK(SUMO2_Human_ASP_N_DG9_Miss0)_;_QMEQM(Oxidation (M))EQRKEQK(SUMO2_Human_ASP_N_DG9_Miss0)_			2329	2614;2615	954	984	2274
QE4_LC12_IAH_SUMO_R1_HEK_AspN_E1_F4	9415	6951	DCLSTSSRGICPKQ	14	1	SUMO2_Human_ASP_N_DG9_Miss0	_DCLSTSSRGICPK(SUMO2_Human_ASP_N_DG9_Miss0)Q_				DCLSTSSRGICPK(1)Q				DCLSTSSRGICPK(190)Q	0	0	0	0	1	sp|Q9H165|BC11A_HUMAN;sp|Q9H165-2|BC11A_HUMAN;sp|Q9H165-4|BC11A_HUMAN;sp|Q9H165-3|BC11A_HUMAN;sp|Q9H165-5|BC11A_HUMAN;tr|A0A0J9YXG2|A0A0J9YXG2_HUMAN;sp|Q9H165-8|BC11A_HUMAN;tr|A0A0J9YYJ9|A0A0J9YYJ9_HUMAN;sp|Q9H165-6|BC11A_HUMAN	3	HCD	FTMS	MULTI-MSMS	5	1	857.064	2568.17	-0.21457	-0.0001839	395.567	24.775	0.00083718	188.71	122.21	188.71	1	1	0	0	0	9410	3.23794e+06	0.829915	-2	0.0389099			+	y1;y2;y3;y4;y9;y10;y11;y12;y11-H2O;y1-NH3;y3-NH3;y4-NH3;y10-NH3;y3*;y4*;y10*;y12*;a2;b2;b3;b4;b8;b9;b10;b11;b4-H2O;b11-H2O;b13*;b9(2+);b2;b3;b4;b5;b6;b7;b9;QQ;FQ;FQQ	90000;40000;500000;40000;30000;20000;70000;40000;70000;50000;60000;5000;20000;70000;20000;60000;20000;70000;400000;100000;60000;80000;50000;500000;600000;30000;10000;3000;20000;200000;100000;100000;100000;60000;90000;30000;90000;300000;90000	-0.000523979609340586;-0.00351262908202443;-0.00165990421783135;-0.00112785045575947;-0.0026474844069071;-0.00069727388154206;-0.00755602058052318;-0.00814240239105857;0.00570851494740054;-0.000658753460129446;-0.00692305734332876;-0.0113086709031904;-0.0	-3.56262239288725;-2.84284141914457;-1.24556098798588;-0.755584518383344;-1.32841940472114;-0.332985939893822;-3.46440719431151;-3.54923706241914;2.63914226466932;-5.06536550568617;-5.26214284097407;-7.66341627100759;-3.53726405648621;-3.32533671231503;-1	147.076942643909;1235.60500363098;1332.65591475812;1492.68603090576;1992.95824609161;2094.00397435518;2181.04286151178;2294.12751187399;2163.01903228995;130.05052831626;1315.63462880974;1475.6696626247;2076.98407482091;486.268689988327;646.298933145794;1247.6204991012;1447.7361870621;248.070593753489;276.065572328905;389.150045286525;476.182280934195;907.395468092061;964.417445115757;1077.50187767006;1237.53222601487;458.170952968633;1219.51976651263;1576.72686093123;482.712045268936;215.103381471936;362.171903978207;490.230423999436;618.290183628567;746.349555031583;847.396219351972;961.438945515857;257.12507582471;276.135110890868;404.193598255018	39	0.430207	0.171053	Once	Unknown		188.706131113438;66.4975332159137;65.0922473880021	DCLSTSSRGICPKQ;QMEQMEQRKEQK;PYNDLKMNGYHGIS	_DCLSTSSRGICPK(SUMO2_Human_ASP_N_DG9_Miss0)Q_;_QMEQM(Oxidation (M))EQRKEQK(SUMO2_Human_ASP_N_DG9_Miss0)_;_PYNDLK(SUMO2_Human_ASP_N_DG9_Miss0)MNGYHGIS_			2330	2614;2615	954	984	2275
QE4_LC12_IAH_SUMO_R1_HEK_AspN_E1_F3	10625	7985	DCLSTSSRGICPKQEHIA	18	2	SUMO2_Human_ASP_N_DG9_Miss0	_DCLSTSSRGICPK(SUMO2_Human_ASP_N_DG9_Miss0)QEHIA_				DCLSTSSRGICPK(1)QEHIA				DCLSTSSRGICPK(110)QEHIA	0	0	0	0	1	sp|Q9H165|BC11A_HUMAN;sp|Q9H165-2|BC11A_HUMAN;sp|Q9H165-4|BC11A_HUMAN;sp|Q9H165-3|BC11A_HUMAN;sp|Q9H165-5|BC11A_HUMAN;tr|A0A0J9YXG2|A0A0J9YXG2_HUMAN	4	HCD	FTMS	MULTI-MSMS	6	1	755.605	3018.39	-0.34794	-0.00026291	336.45	27.568	0.010806	106.69	37.798	106.69	1	1	0	0	0	10619	4.18791e+06	0.984013	3	-0.0584583			+	y2;y3;y4;y5;y8;y5-H2O;y7*;y10*;y12*;y15*;y16*;y12-NH3;y7(2+);a2;b2;b3;b4;b9;b10;b11;b4-H2O;b17*;b2;b3;b4;b5;b6;b7;b9;QQ;FQ;FQQ	8000;30000;20000;20000;20000;4000;5000;20000;100000;200000;200000;10000;10000;80000;400000;70000;30000;10000;40000;40000;20000;7000;200000;80000;60000;70000;30000;30000;7000;70000;300000;70000	-0.00127534497553938;-0.00127289713071832;-0.00135178349432863;-0.00225286866304941;-0.00662632909461536;-0.000706757078546616;-0.0043829153543129;-0.00092841221476192;0.0052758704794087;-0.00578525514492867;-0.00693378832238523;0.0294424776918731;-0.0043	-6.27814870578518;-3.7416228990156;-2.88078188336902;-3.77174544638593;-3.41051038347962;-1.22004177796049;-4.68013111193176;-0.732980046501734;3.49452374039336;-3.24126338602559;-3.65328127644906;19.7242694121616;-4.86557524098953;-3.39948034548223;-3.96	203.140294266076;340.199203680631;469.241875663194;597.301354259763;1942.91421211119;579.289243461879;936.494138623354;1266.62686002561;1509.75379518092;1784.87659160044;1897.96180411402;1492.70307947221;891.946446856198;248.070796389697;276.065962309565;389.150461860559;476.183523144715;964.415736815082;1077.5024723779;1237.53398392504;458.171375777374;2083.97393730021;215.103567275535;362.172194467075;490.231181337923;618.290958122192;746.346403597458;847.394381789744;961.445853124481;257.125310172441;276.135359872173;404.194039268072	32	0.243283	0.118081	Once	Unknown		106.69130299252;68.8930779038818;68.8930779038818	DCLSTSSRGICPKQEHIA;YSEDKK;ESYDKK	_DCLSTSSRGICPK(SUMO2_Human_ASP_N_DG9_Miss0)QEHIA_;_YSEDK(SUMO2_Human_ASP_N_DG9_Miss0)K(SUMO2_Human_ASP_N_DG12_mis1)_;_ESYDK(SUMO2_Human_ASP_N_DG9_Miss0)K(SUMO2_Human_ASP_N_DG12_mis1)_			2331	2614	955	985	2276
QE4_LC12_IAH_SUMO_R1_HEK_AspN_E1_F3	21929	17871	DCPELISEFMKK	12	3	SUMO2_Human_ASP_N_DG9_Miss0	_DCPELISEFMKK(SUMO2_Human_ASP_N_DG9_Miss0)_				DCPELISEFMK(0.42)K(0.58)				DCPELISEFMK(-1.4)K(1.4)	0	0	0	0	1	sp|P45973|CBX5_HUMAN;tr|F8VNY3|F8VNY3_HUMAN	3	HCD	FTMS	MULTI-MSMS	6	1	819.719	2456.14	-1.5261	-0.0012509	5.97458	55.668	0.0084123	157.38	78.692	1.4062	0.58025	2	0	0	0	21923	887116	0.826893	-3	0.0612221			+	y2;y3;y4;y6;y10;y6-NH3;y10-NH3;y6*;y7*;y10*;a2;b2;b4;b5;b6;b4-H2O;b2;b3;b4;b5;b6;b7;b9;QQ;FQ;FQQ	30000;20000;5000;50000;200000;5000;70000;7000;20000;100000;70000;200000;40000;60000;30000;3000;80000;40000;30000;60000;30000;10000;20000;40000;100000;50000	-0.00314347045150498;-0.000487180489699313;-0.00842155105601705;-0.00420803671386238;-0.00479813766332882;-0.0161782028128528;-0.0116083616799187;-0.00320398514918452;-0.00312125785467288;-0.00264613705917327;-0.000664887011936344;-0.000825066660695484;-0	-2.5439997545236;-0.356470351690255;-5.56335071551496;-2.43263638989788;-2.19887280904282;-9.44541024706825;-5.3616566659893;-3.62672565316928;-3.13215336366989;-1.98108585332931;-2.68023281995608;-2.98866060620164;-2.69166955196502;-2.88145573741356;-0.5	1235.64101997865;1366.67884829489;1513.75519658166;1729.82560457341;2182.08967958336;1712.81102563801;2165.06994070588;883.437418649149;996.521399902255;1335.70034571006;248.070617964912;276.065692766661;502.161576301225;615.246061432894;728.328724951472;484.149836131508;215.103296881383;362.171721284726;490.230556532513;618.290023992886;746.34810072781;847.395773811578;961.442531418023;257.125445652594;276.135019757388;404.193335552736	26	0.403042	0.1625	Once	Unknown		157.38353047337;78.6919940974697;78.6919940974697	DCPELISEFMKK;DCVQLNQYTLKD;DCKTFDDLNQLK	_DCPELISEFMKK(SUMO2_Human_ASP_N_DG9_Miss0)_;_DCVQLNQYTLK(SUMO2_Human_ASP_N_DG9_Miss0)D_;_DCKTFDDLNQLK(SUMO2_Human_ASP_N_DG9_Miss0)_			2345	972	960	990	2290
QE4_LC12_IAH_SUMO_R1_HEK_AspN_E1_F4	21932	17901	DCPELISEFMKK	12	3	SUMO2_Human_ASP_N_DG9_Miss0	_DCPELISEFMKK(SUMO2_Human_ASP_N_DG9_Miss0)_				DCPELISEFMK(0.405)K(0.595)				DCPELISEFMK(-1.7)K(1.7)	0	0	0	0	1	sp|P45973|CBX5_HUMAN;tr|F8VNY3|F8VNY3_HUMAN	3	HCD	FTMS	MULTI-MSMS	7	1	819.719	2456.14	0.11232	9.21e-05	6.09673	55.724	0.0030022	185.67	99.83	1.6715	0.59505	2	0	0	0	21925	1.29937e+06	0.846614	-2	0.0400543			+	y2;y3;y4;y6;y10;y6-H2O;y2-NH3;y4-NH3;y10-NH3;y6*;y7*;y8*;y9*;y10*;a2;b2;b3;b4;b5;b6;b8;b9;b4-H2O;b5-H2O;b2;b3;b4;b5;b6;b7;b8;b9;QQ;FQ;FQQ	50000;20000;30000;40000;300000;30000;3000;20000;70000;20000;7000;8000;10000;100000;70000;200000;3000;40000;60000;30000;5000;4000;4000;8000;90000;50000;40000;60000;30000;40000;5000;20000;30000;100000;50000	-0.00264018063512594;-0.00158737349397597;0.000942126201607607;-0.00226684827384815;-0.0038595394657932;0.00234947444732825;-0.0114119380480133;0.00208146489512728;-0.0124988164870956;-0.0020724754335788;0.000914028653710375;-0.00139822090386588;-0.004648	-2.13668991868353;-1.16148151272158;0.622380706938077;-1.31045049378751;-1.76873625407677;1.37251010934776;-9.36461931947004;1.39068595034131;-5.77293652808349;-2.3459251830027;0.917223007009839;-1.26010831830848;-3.75302534816959;-3.06581002988926;-2.144	1235.64051668884;1366.67994848789;1513.7458329044;1729.82366338497;2182.08874098517;1711.80848237595;1218.62273934475;1496.7181444642;2165.07083116069;883.436287139433;996.517364615746;1109.6037408457;1238.64958440429;1335.70179458096;248.070485077975;276.065490901309;373.116853258881;502.161400151268;615.245584642091;728.334079345384;944.414761046985;1091.4835260816;484.149584185851;597.234065813812;215.103242955179;362.171860818585;490.230729211737;618.289325856722;746.346855194489;847.396670454114;904.417699105717;961.439580931396;257.124833878237;276.134920634795;404.193558310984	35	0.413182	0.194444	Once	Unknown		185.666992338238;85.8372769403624;84.7175488355484	DCPELISEFMKK;DCGEKPLFDRFL;MTGQTMSERGTKK	_DCPELISEFMKK(SUMO2_Human_ASP_N_DG9_Miss0)_;_DCGEK(SUMO2_Human_ASP_N_DG9_Miss0)PLFDRFL_;_(Acetyl (Protein N-term))MTGQTMSERGTKK(SUMO2_Human_ASP_N_DG9_Miss0)_			2346	972	960	990	2291
QE4_LC12_IAH_SUMO_R1_HEK_AspN_E1_F2	26713	21992	DCSVMQPPVAYPEENTLLIK	20	2	SUMO2_Human_ASP_N_DG9_Miss0	_DCSVMQPPVAYPEENTLLIK(SUMO2_Human_ASP_N_DG9_Miss0)_				DCSVMQPPVAYPEENTLLIK(1)				DCSVMQPPVAYPEENTLLIK(170)	0	0	0	0	1	sp|Q96DT7-4|ZBT10_HUMAN;sp|Q96DT7-3|ZBT10_HUMAN;sp|Q96DT7|ZBT10_HUMAN;sp|Q96DT7-2|ZBT10_HUMAN	3	HCD	FTMS	MULTI-MSMS	6	2	1088.86	3263.55	-2.1266	-0.0023155	3.70947	68.055	9.29e-05	173.87	88.316	173.87	1	1	0	0	0	26707	3.37643e+06	1	0	0			+	y1;y2;y3;y4;y1-NH3;y2-NH3;y3-NH3;y4-NH3;a2;b2;b3;b4;b5;b6;b7;b9;b10;b11;b16;b3-H2O;b4-H2O;b5-H2O;b6-H2O;b11-NH3;b17(2+);b2;b3;b4;b5;b6;b7;b8;b9;QQ;FQ;FQQ	1000000;900000;400000;70000;80000;50000;40000;5000;10000;80000;100000;200000;200000;400000;30000;100000;200000;200000;20000;200000;500000;60000;100000;20000;6000;70000;50000;80000;100000;100000;200000;60000;70000;50000;100000;50000	-0.000919069262408811;-0.000715628049647421;-0.000123324492960819;0.000861369904441744;-0.00528684211258224;-0.00593401206242561;-0.00576452421137219;-0.0137520502416919;-0.000525833610169002;-0.000342692770630038;-0.000198357957685857;-0.0005993898257656	-0.829826536331887;-0.586278726669368;-0.0924671669683074;0.595364481146604;-4.84799371623095;-4.93019333221581;-4.37804121453583;-9.61828256027959;-2.11969442102207;-1.24134718077107;-0.546294533082298;-1.29691483848988;-1.46926603388209;-0.2962227541500	1107.54383255976;1220.62769309895;1333.71116477579;1446.7942440618;1090.52165123111;1203.60636238146;1316.69025687401;1429.78230838044;248.07047891151;276.065210392771;363.097094467858;462.165909415926;593.206666210706;721.264585798682;818.316034284686;1014.43522193584;1085.47654754934;1248.53853350989;1818.76576072889;345.086684796336;444.155165232073;575.195449141896;703.254100419906;1231.52204736116;966.429716375976;215.102997664281;362.171507078293;490.230469815029;618.28859881007;746.347505942125;847.395368477402;904.416487078234;961.435099063902;257.124614419948;276.134574772924;404.193005943838	36	0.553807	0.184615	None	Unknown		173.870070185641;85.5541014297081;80.9595189341476	DCSVMQPPVAYPEENTLLIK;DEFYSNSKLLK;EGPNWKSDGLLK	_DCSVMQPPVAYPEENTLLIK(SUMO2_Human_ASP_N_DG9_Miss0)_;_DEFYSNSK(SUMO2_Human_ASP_N_DG9_Miss0)LLK(SUMO2_Human_ASP_N_DG9_Miss0)_;_EGPNWK(SUMO2_Human_ASP_N_DG9_Miss0)SDGLLK(SUMO2_Human_ASP_N_DG9_Miss0)_			2395	2324	985	1015	2338
QE4_LC12_IAH_SUMO_R1_HEK_AspN_E1_F3	25186	20719	DCSVMQPPVAYPEENTLLIK	20	2	SUMO2_Human_ASP_N_DG9_Miss0	_DCSVMQPPVAYPEENTLLIK(SUMO2_Human_ASP_N_DG9_Miss0)_				DCSVMQPPVAYPEENTLLIK(1)				DCSVMQPPVAYPEENTLLIK(110)	0	0	0	0	1	sp|Q96DT7-4|ZBT10_HUMAN;sp|Q96DT7-3|ZBT10_HUMAN;sp|Q96DT7|ZBT10_HUMAN;sp|Q96DT7-2|ZBT10_HUMAN	3	HCD	FTMS	MULTI-MSMS	6	2	1088.86	3263.55	-0.33333	-0.00036295	625.251	63.988	0.0062304	114.34	55.966	114.34	1	1	0	0	0	25180	183232	0.0928466	-17	0.329514			+	y1;y2;y3;y4;b2;b3;b4;b5;b6;b9;b11;b3-H2O;b4-H2O;b5-H2O;b6-H2O;b2;b3;b4;b5;b6;b7;b9;QQ;FQ;FQQ	200000;100000;50000;7000;8000;6000;30000;20000;50000;3000;30000;30000;60000;4000;20000;9000;8000;3000;6000;10000;20000;7000;20000;20000;20000	-0.00264339894670229;-0.000986872256817151;-7.4917019901477E-05;-0.00704747367944947;-0.000876189316784348;-0.00134072200842184;-0.000847130491706594;-0.00149306648415859;-0.00166628146769199;0.000456505445868061;-0.00154037816673736;-0.000627625801200793	-2.38671802731646;-0.808495533156333;-0.0561718493473123;-4.87106938934059;-3.17384295653734;-3.69244979022717;-1.83295656462264;-2.51693887637593;-2.31021756040281;0.450008290406057;-1.23374325289679;-1.81874679625591;-1.95313845836967;-2.55945007215636;	1107.54555688945;1220.62796434316;1333.71111636832;1446.80215290538;276.065743889317;363.098236831908;462.166157156592;593.207287698784;721.266038425168;1014.43785725845;1248.54029646817;345.086959049401;444.155612837209;575.196702133241;703.256124977568;215.103232277224;362.171123022649;490.229410052764;618.289690323225;746.347345549066;847.39457274823;961.438980088045;257.125043581064;276.134962647676;404.194106380344	25	0.527531	0.221239	None	Unknown		114.335783696485;58.369942445914;58.369942445914	DCSVMQPPVAYPEENTLLIK;THTRKK;THTKRK	_DCSVMQPPVAYPEENTLLIK(SUMO2_Human_ASP_N_DG9_Miss0)_;_THTRK(SUMO2_Human_ASP_N_DG9_Miss0)K(SUMO2_Human_ASP_N_DG14_mis2)_;_THTK(SUMO2_Human_ASP_N_DG9_Miss0)RK(SUMO2_Human_ASP_N_DG14_mis2)_			2396	2324	985	1015	2339
QE4_LC12_IAH_SUMO_R1_HEK_AspN_E1_F4	25304	20849	DCSVMQPPVAYPEENTLLIK	20	2	SUMO2_Human_ASP_N_DG9_Miss0	_DCSVMQPPVAYPEENTLLIK(SUMO2_Human_ASP_N_DG9_Miss0)_				DCSVMQPPVAYPEENTLLIK(1)				DCSVMQPPVAYPEENTLLIK(150)	0	0	0	0	1	sp|Q96DT7-4|ZBT10_HUMAN;sp|Q96DT7-3|ZBT10_HUMAN;sp|Q96DT7|ZBT10_HUMAN;sp|Q96DT7-2|ZBT10_HUMAN	3	HCD	FTMS	MULTI-MSMS	3	1	1088.86	3263.55	0.82121	0.00089418	311.617	64.28	0.00030625	154.74	80.861	154.74	1	1	0	0	0	25301	1.41622e+06	0.495363	-4	0.0814972			+	y1;y2;y3;y4;y5;y1-NH3;y2-NH3;y3-NH3;a2;b2;b3;b4;b5;b6;b7;b9;b10;b11;b3-H2O;b4-H2O;b5-H2O;b6-H2O;b11-H2O;b6-NH3;b2;b3;b4;b5;b6;b7;b8;b9;QQ;FQ;FQQ	700000;600000;300000;40000;7000;40000;20000;20000;7000;50000;50000;200000;100000;300000;30000;70000;90000;200000;100000;300000;30000;60000;6000;10000;30000;40000;40000;80000;80000;100000;40000;40000;30000;60000;20000	-0.00271246014881399;-0.00227865714305153;-0.00199832858675109;-0.00151940581758936;0.00112089271647164;-0.0075353534587066;-0.00465876734324411;-0.00798126541826605;-0.000962106306758415;-0.000714901317223848;-0.000557272101559647;-0.000937777478611679;-	-2.44907305420107;-1.86678889729356;-1.4983197488126;-1.05018617786726;0.724164973237427;-6.90984714822496;-3.87067767744888;-6.06160176214271;-3.87835190612328;-2.58960682634706;-1.53477281751509;-2.0290912265195;-3.08832800942649;-1.96783028157013;-2.26	1107.54562595065;1220.62925612804;1333.71303977989;1446.79662483752;1547.84166301308;1090.52389974246;1203.60508713674;1316.69247361522;248.070915184207;276.065582601317;363.097453382002;462.166247803579;593.207626652029;721.265791472366;818.318989810233;1014.43876721039;1085.4770476971;1248.54133342818;345.087054633052;444.155831095978;575.196370849594;703.254955471187;1230.52973109622;704.238899485845;215.103020956803;362.172002028655;490.230816031626;618.289628746501;746.348287674124;847.395730299759;904.416979808423;961.439395666292;257.125008865142;276.134978309205;404.193331726992	35	0.566046	0.212121	None	Unknown		154.737606100816;73.876996524989;73.876996524989	DCSVMQPPVAYPEENTLLIK;DPCTGPKQSILK;EGPNWKSDGLLK	_DCSVMQPPVAYPEENTLLIK(SUMO2_Human_ASP_N_DG9_Miss0)_;_DPCTGPK(SUMO2_Human_ASP_N_DG9_Miss0)QSILK(SUMO2_Human_ASP_N_DG9_Miss0)_;_EGPNWK(SUMO2_Human_ASP_N_DG9_Miss0)SDGLLK(SUMO2_Human_ASP_N_DG9_Miss0)_			2397	2324	985	1015	2340
QE4_LC12_IAH_SUMO_R1_HEK_AspN_E1_F5	25188	20611	DCSVMQPPVAYPEENTLLIK	20	2	SUMO2_Human_ASP_N_DG9_Miss0	_DCSVMQPPVAYPEENTLLIK(SUMO2_Human_ASP_N_DG9_Miss0)_				DCSVMQPPVAYPEENTLLIK(1)				DCSVMQPPVAYPEENTLLIK(130)	0	0	0	0	1	sp|Q96DT7-4|ZBT10_HUMAN;sp|Q96DT7-3|ZBT10_HUMAN;sp|Q96DT7|ZBT10_HUMAN;sp|Q96DT7-2|ZBT10_HUMAN	3	HCD	FTMS	MULTI-MSMS	5	2	1088.86	3263.55	0.24359	0.00026523	617.732	64.093	0.0024566	130.01	70.592	130.01	1	1	0	0	0	25183	1.01979e+06	0.577775	-11	0.222992			+	y1;y2;y3;y4;y2-NH3;b2;b3;b4;b5;b6;b7;b9;b10;b11;b3-H2O;b4-H2O;b5-H2O;b6-H2O;b2;b3;b4;b5;b6;b7;b8;b9;QQ;FQ;FQQ	300000;200000;90000;6000;5000;20000;20000;40000;50000;90000;5000;9000;30000;50000;50000;100000;10000;20000;20000;9000;20000;20000;20000;50000;6000;3000;20000;40000;9000	-0.00257960230737808;-0.00366219513489341;-0.00419114647161223;-0.00125612283522969;-0.0153641046861139;-0.00108390022160165;-0.000970480413116093;-0.00143101510411725;-0.00129806826373624;-0.00156746932964325;-0.00192026003219326;-0.0020090335021905;-0.0	-2.32911634191619;-3.00024840921197;-3.14245977640132;-0.868209838376996;-12.7649577067548;-3.92623652181228;-2.67277916620506;-3.09631779407872;-2.18822107778046;-2.17321967329307;-2.34659087737675;-1.98043537608051;-1.96256481360947;-2.53043347597265;-3	1107.54549309281;1220.63063966604;1333.71523259777;1446.79636155454;1203.61579247409;276.065951600222;363.097866590313;462.166741041204;593.207092700564;721.26593961303;818.319056255732;1014.4403227974;1085.47755787176;1248.54191544226;345.087590508705;444.15581713532;575.198246678802;703.256268718722;215.103660011866;362.17191635043;490.230794684922;618.290076442693;746.347762341145;847.395935581443;904.414375994641;961.439037504416;257.125159237924;276.135269945708;404.194122640003	29	0.576472	0.210145	None	Unknown		130.009950707916;59.4177461461045;60.5976102961822	DCSVMQPPVAYPEENTLLIK;VDLAKPK;DVLAPKK	_DCSVMQPPVAYPEENTLLIK(SUMO2_Human_ASP_N_DG9_Miss0)_;_VDLAK(SUMO2_Human_ASP_N_DG9_Miss0)PK(SUMO2_Human_ASP_N_DG14_mis2)_;_DVLAPK(SUMO2_Human_ASP_N_DG9_Miss0)K(SUMO2_Human_ASP_N_DG14_mis2)_			2398	2324	985	1015	2341
QE4_LC12_IAH_SUMO_R1_HEK_AspN_E1_F1	27314	22541	DCSVMQPPVAYPEENTLLIKEEP	23	4	SUMO2_Human_ASP_N_DG9_Miss0	_DCSVMQPPVAYPEENTLLIK(SUMO2_Human_ASP_N_DG9_Miss0)EEP_				DCSVMQPPVAYPEENTLLIK(1)EEP				DCSVMQPPVAYPEENTLLIK(170)EEP	0	0	0	0	1	sp|Q96DT7-4|ZBT10_HUMAN;sp|Q96DT7-3|ZBT10_HUMAN;sp|Q96DT7|ZBT10_HUMAN;sp|Q96DT7-2|ZBT10_HUMAN	3	HCD	FTMS	MULTI-MSMS	4	2	1207.24	3618.69	2.2376	0.0027013	4.57514	69.578	3.04e-05	172.81	111.58	172.81	1	1	0	0	0	27310	7278106	0.670179	-1	0.0202332			+	y1;y2;y3;y4;y5;y6;y8;y2-H2O;y3-H2O;y4-H2O;y5-H2O;y6-NH3;y10(2+);a2;b2;b3;b4;b5;b6;b7;b9;b10;b11;b14;b16;b17;b3-H2O;b4-H2O;b5-H2O;b6-H2O;b7-H2O;b9-H2O;b10-H2O;b11-H2O;b16-H2O;b17-H2O;b6-NH3;b10-NH3;b2;b3;b4;b5;b6;b7;b8;b9;QQ;FQ;FQQ	500000;50000;90000;1000000;400000;200000;10000;500000;200000;200000;60000;20000;200000;30000;300000;400000;900000;800000;2000000;200000;400000;600000;900000;10000;80000;20000;700000;2000000;300000;400000;30000;20000;20000;100000;70000;70000;90000;40000;200000;200000;300000;400000;400000;600000;200000;500000;200000;500000;200000	-0.000487320376166167;-0.000366030407036533;-0.000247150250004324;-0.00194881741799691;-0.00279832466912922;0.000164192795637064;0.01194998729693;-0.000349342758738658;-0.000357049918420671;0.0113943153639866;0.00943139934338433;-0.00470753990225603;-0.01	-4.19846463407535;-1.49330947201336;-0.660553952559089;-1.33235818561563;-1.77584844723073;0.0972217246343356;6.27965492531323;-1.53825702549929;-1.00253922806149;7.88720114362779;6.05452096366537;-2.81580539138965;-14.7166682174312;-1.42227161498304;-1.5	116.071092325276;245.113564131507;374.15603834755;1462.68281235232;1575.76772583997;1688.8488273029;1902.9687839629;227.102982757559;356.145583560918;1444.65890453324;1557.74493142966;1671.8271499341;1073.55256459701;248.070305901255;276.065282500776;363.097402373739;462.165849106241;593.206216633097;721.264927506776;818.31850646985;1014.43810886345;1085.47657879542;1248.53828179949;1603.67353012143;1818.76966383704;1931.85243242357;345.086722327586;444.155266437487;575.195943971328;703.254865006057;800.307112209314;996.428549265426;1067.4670862156;1230.52077097926;1800.76328709145;1913.84089572582;704.239979197924;1068.45609994474;215.103064773356;362.171451772136;490.230081279768;618.289199695719;746.347646793247;847.394995106239;904.416652187097;961.436978376294;257.124731373236;276.134706045009;404.193112472568	49	0.452475	0.168966	None	Unknown		172.810198256514;61.2326333135401;67.4146828132574	DCSVMQPPVAYPEENTLLIKEEP;EKEKWHRL;KHYEDGQLLEQPNK	_DCSVMQPPVAYPEENTLLIK(SUMO2_Human_ASP_N_DG9_Miss0)EEP_;_EK(SUMO2_Human_ASP_N_DG9_Miss0)EK(SUMO2_Human_ASP_N_DG14_mis2)WHRL_;_K(SUMO2_Human_ASP_N_DG9_Miss0)HYEDGQLLEQPNK(SUMO2_Human_ASP_N_DG9_Miss0)_			2399	2324	986	1016	2342
QE4_LC12_IAH_SUMO_R1_HEK_AspN_E1_F1	27325	22551	DCSVMQPPVAYPEENTLLIKEEP	23	4	SUMO2_Human_ASP_N_DG9_Miss0	_DCSVMQPPVAYPEENTLLIK(SUMO2_Human_ASP_N_DG9_Miss0)EEP_				DCSVMQPPVAYPEENTLLIK(1)EEP				DCSVMQPPVAYPEENTLLIK(140)EEP	0	0	0	0	1	sp|Q96DT7-4|ZBT10_HUMAN;sp|Q96DT7-3|ZBT10_HUMAN;sp|Q96DT7|ZBT10_HUMAN;sp|Q96DT7-2|ZBT10_HUMAN	4	HCD	FTMS	MULTI-MSMS	7	2	905.679	3618.69	1.509	0.0013667	559.21	69.606	0.0027037	141.78	88.227	141.78	1	1	0	0	0	27318	2.6393e+06	1	0	0			+	y1;y2;y3;y4;y5;y19;y2-H2O;y3-H2O;y4-H2O;y5-NH3;y10(2+);a2;b2;b3;b4;b5;b6;b7;b8;b9;b10;b11;b3-H2O;b4-H2O;b5-H2O;b6-H2O;b10(2+);b2;b3;b4;b5;b7;b8;b9;QQ;FQ;FQQ	300000;30000;20000;200000;10000;20000;200000;60000;7000;3000;40000;20000;100000;60000;200000;200000;400000;100000;50000;100000;300000;100000;100000;300000;40000;90000;20000;100000;70000;100000;200000;200000;40000;200000;70000;200000;60000	-0.000506499056484699;-0.000184261500095317;-6.69653744580501E-05;-0.00258345036672836;-0.00511539202852873;0.0480658782817045;-0.000352214503095638;-0.000245759246581656;-0.00245649402836534;-0.0152029867811052;-0.01704594043008;-0.000220204681141922;-0.	-4.36369609907143;-0.751739861443944;-0.178977217641037;-1.76624024292686;-3.24628079557264;15.2180073589407;-1.55090212539325;-0.690052985975269;-1.70038094736738;-9.75329709744431;-15.87804938024;-0.887670928866903;-1.61356814949719;-1.54498447294152;-1	116.071111503956;245.1133823626;374.155858162674;1462.68344698527;1575.77004290733;3158.48699162742;227.102985629303;356.145472270247;1444.67275534263;1558.75358140058;1073.55381142053;248.070173282581;276.065313150196;363.097457089833;462.165795198534;593.206777917375;721.264879234587;818.318484677829;915.370695398624;1014.43891336925;1085.47661387803;1248.53755671291;345.08680877487;444.155340376874;575.195169673717;703.254134511674;543.242526873854;215.103006752438;362.17138819216;490.23049969046;618.28913037637;847.394724974603;904.41577778539;961.437452211712;257.124740723626;276.134734971306;404.193250844077	37	0.364176	0.143969	None	Unknown		141.784714279891;53.5573503435146;49.4828973840599	DCSVMQPPVAYPEENTLLIKEEP;EKEKWHRL;EEKYVAKKM	_DCSVMQPPVAYPEENTLLIK(SUMO2_Human_ASP_N_DG9_Miss0)EEP_;_EK(SUMO2_Human_ASP_N_DG9_Miss0)EK(SUMO2_Human_ASP_N_DG14_mis2)WHRL_;_EEK(SUMO2_Human_ASP_N_DG9_Miss0)YVAK(SUMO2_Human_ASP_N_DG14_mis2)KM_			2400	2324	986	1016	2343
QE4_LC12_IAH_SUMO_R1_HEK_AspN_E1_F2	26666	21951	DCSVMQPPVAYPEENTLLIKEEP	23	4	SUMO2_Human_ASP_N_DG9_Miss0	_DCSVMQPPVAYPEENTLLIK(SUMO2_Human_ASP_N_DG9_Miss0)EEP_				DCSVMQPPVAYPEENTLLIK(1)EEP				DCSVMQPPVAYPEENTLLIK(160)EEP	0	0	0	0	1	sp|Q96DT7-4|ZBT10_HUMAN;sp|Q96DT7-3|ZBT10_HUMAN;sp|Q96DT7|ZBT10_HUMAN;sp|Q96DT7-2|ZBT10_HUMAN	3	HCD	FTMS	MULTI-MSMS	7	1	1207.24	3618.69	-0.14021	-0.00016926	3.4974	67.938	0.00012398	158.52	101.41	158.52	1	1	0	0	0	26659	2.97198e+06	0.0634239	-7	0.136932			+	y1;y2;y3;y4;y5;y6;y2-H2O;y3-H2O;y4-H2O;y6-H2O;y10(2+);a2;b2;b3;b4;b5;b6;b7;b9;b10;b11;b17;b19;b3-H2O;b4-H2O;b5-H2O;b6-H2O;b10-H2O;b11-H2O;b17-H2O;b6-NH3;b11-NH3;b2;b3;b4;b5;b6;b7;b8;b9;QQ;FQ;FQQ	200000;30000;30000;500000;100000;70000;200000;70000;60000;9000;60000;8000;100000;100000;300000;300000;600000;40000;200000;200000;400000;4000;4000;300000;600000;80000;100000;20000;30000;20000;30000;30000;80000;70000;100000;200000;200000;300000;70000;200000;70000;200000;90000	-0.000501826309857734;-0.000521602082130812;-0.000921798418460185;-0.000985086668606527;-0.00327082846001758;0.000836998061913619;-0.000373730004668005;-0.000363110586818038;0.0140060916503444;0.0031905920443478;-0.0149460002953674;-0.000374135765895289;-	-4.32343865375116;-2.12800035331535;-2.46366933010429;-0.673479792980868;-2.07570406831122;0.495602911182143;-1.64564093345408;-1.01955660100649;9.69510306400665;1.90957909863755;-13.9220124522528;-1.50818427216828;-1.32496908371429;-0.696141565444949;-1.	116.07110683121;245.113719703182;374.156712995718;1462.68184862157;1575.76819834376;1688.84815449764;227.103007144805;356.145589621587;1444.65629275695;1670.83523621736;1073.5517114804;248.070327213666;276.065233477899;363.097148876918;462.165860476377;593.206865705937;721.265211494542;818.318289075019;1014.43762967638;1085.47695511974;1248.53917622755;1931.83477025705;2158.01307504549;345.086610521575;444.155297568552;575.196013070163;703.254758034469;1067.46772788412;1230.52929505354;1913.84949581223;704.238156442055;1231.51473863939;215.103086557872;362.17138485225;490.23030918058;618.288928331348;746.34729127774;847.394979802327;904.415788331998;961.437183850058;257.124540205244;276.134716114517;404.192987245103	43	0.47028	0.182203	None	Unknown		158.516366264778;57.1063292925978;43.8967019093217	DCSVMQPPVAYPEENTLLIKEEP;QDEVKKHNK;GMMKKK	_DCSVMQPPVAYPEENTLLIK(SUMO2_Human_ASP_N_DG9_Miss0)EEP_;_QDEVK(SUMO2_Human_ASP_N_DG9_Miss0)KHNK(SUMO2_Human_ASP_N_DG14_mis2)_;_GM(Oxidation (M))MK(SUMO2_Human_ASP_N_DG9_Miss0)K(SUMO2_Human_ASP_N_DG9_Miss0)K(SUMO2_Human_ASP_N_DG9_Miss0)_			2401	2324	986	1016	2344
QE4_LC12_IAH_SUMO_R1_HEK_AspN_E1_F2	26718	21996	DCSVMQPPVAYPEENTLLIKEEP	23	4	SUMO2_Human_ASP_N_DG9_Miss0	_DCSVMQPPVAYPEENTLLIK(SUMO2_Human_ASP_N_DG9_Miss0)EEP_				DCSVMQPPVAYPEENTLLIK(1)EEP				DCSVMQPPVAYPEENTLLIK(160)EEP	0	0	0	0	1	sp|Q96DT7-4|ZBT10_HUMAN;sp|Q96DT7-3|ZBT10_HUMAN;sp|Q96DT7|ZBT10_HUMAN;sp|Q96DT7-2|ZBT10_HUMAN	4	HCD	FTMS	MULTI-MSMS	3	2	905.679	3618.69	0.20585	0.00018643	4.71982	68.067	0.00023749	164.89	103.47	164.89	1	1	0	0	0	26715	10574613	1	0	0			+	y1;y2;y3;y4;y5;y6;y2-H2O;y3-H2O;y4-H2O;y5-NH3;y6-NH3;y10(2+);a2;b2;b3;b4;b5;b6;b7;b8;b9;b10;b11;b16;b3-H2O;b4-H2O;b5-H2O;b6-H2O;b10-H2O;b11-H2O;b2;b3;b4;b5;b6;b7;b8;b9;QQ;FQ;FQQ	2000000;100000;200000;800000;300000;100000;900000;400000;100000;10000;6000;300000;100000;500000;400000;800000;800000;2000000;600000;200000;600000;2000000;800000;50000;700000;2000000;200000;400000;200000;90000;400000;400000;300000;600000;600000;700000;200000;600000;200000;600000;200000	-0.000464678133226926;-0.000436711313767546;-0.000313514293736716;-0.00215666727058306;-0.0054979883670967;-0.00445280107510371;-0.000343202418207511;-0.000365073422244677;-0.00231952273793468;-0.0181807629364812;-0.0204593309847496;-0.015661411923702;-0.	-4.00339321844684;-1.78166879252459;-0.837923769754816;-1.47445977070614;-3.48907954998544;-2.63658228613071;-1.51121937422237;-1.02506792410524;-1.60556980760777;-11.6636320337817;-12.2375917998261;-14.588399719837;-0.666859917040816;-1.35187460957752;-1	116.071069683033;245.113634812414;374.156104711594;1462.68302020217;1575.77042550367;1688.85344429678;227.102976617218;356.145591584422;1444.67261837134;1558.75655917674;1671.84290172518;1073.55242689202;248.070118505919;276.06524090559;363.097437313629;462.165854601247;593.206566487782;721.264798661227;818.318282013634;915.370773036184;1014.43769459611;1085.47660027111;1248.53768031384;1818.76793995782;345.086713037284;444.154960070546;575.196297117372;703.255135906533;1067.46346150092;1230.52234142693;215.103071115543;362.171553112109;490.230226325048;618.289142849383;746.347341255387;847.3947669066;904.417762349807;961.436789865451;257.124735778486;276.134636588423;404.193113688972	41	0.424275	0.138983	None	Unknown		164.887587532951;61.4189151574731;38.5799331485838	DCSVMQPPVAYPEENTLLIKEEP;EKEKWHRL;GMMKKK	_DCSVMQPPVAYPEENTLLIK(SUMO2_Human_ASP_N_DG9_Miss0)EEP_;_EK(SUMO2_Human_ASP_N_DG9_Miss0)EK(SUMO2_Human_ASP_N_DG14_mis2)WHRL_;_GM(Oxidation (M))MK(SUMO2_Human_ASP_N_DG9_Miss0)K(SUMO2_Human_ASP_N_DG9_Miss0)K(SUMO2_Human_ASP_N_DG9_Miss0)_			2402	2324	986	1016	2345
QE4_LC12_IAH_SUMO_R1_HEK_AspN_E1_F3	25269	20791	DCSVMQPPVAYPEENTLLIKEEP	23	4	SUMO2_Human_ASP_N_DG9_Miss0	_DCSVMQPPVAYPEENTLLIK(SUMO2_Human_ASP_N_DG9_Miss0)EEP_				DCSVMQPPVAYPEENTLLIK(1)EEP				DCSVMQPPVAYPEENTLLIK(77)EEP	0	0	0	0	1	sp|Q96DT7-4|ZBT10_HUMAN;sp|Q96DT7-3|ZBT10_HUMAN;sp|Q96DT7|ZBT10_HUMAN;sp|Q96DT7-2|ZBT10_HUMAN	3	HCD	FTMS	MULTI-MSMS	2	3	1207.24	3618.69	-0.3242	-0.00039138	831.121	64.203	0.029029	76.733	48.45	76.733	1	1	0	0	0	25267	298809	0.017377	-36	0.718784			+	y1;y4;y5;b2;b3;b4;b5;b6;b9;b11;b3-H2O;b4-H2O;b2;b3;b5;b6;b7;b9;FQ;FQQ	20000;50000;10000;6000;7000;30000;30000;50000;7000;60000;30000;40000;10000;9000;7000;4000;20000;20000;20000;4000	-0.000665939539445048;-0.00537073221448736;-0.00211489647222152;-0.000873552172379277;-0.00100597092210819;-0.00146729663470069;-0.000999518836920288;-0.00208079878973422;0.000171569293570428;-0.000675070002444045;-0.000553101704156234;-0.0013050568941253	-5.7373330543078;-3.6718279619131;-1.34213777500041;-3.16429039118378;-2.77052254045872;-3.17482066365853;-1.68494165403242;-2.88492384644448;0.169127408004652;-0.540687771324007;-1.60278970009849;-2.93828462532414;-2.55001465091504;-4.59725246889602;-4.2	116.071270944439;1462.68623426711;1575.76704241177;276.065741252172;363.097902080822;462.166777322735;593.206794151137;721.26645294249;1014.43814219461;1248.53943116;345.086884525304;444.156050396694;215.103181931065;362.172712330396;618.290801329428;746.348978155566;847.396183450389;961.444266257302;276.135039613022;404.193780608535	20	0.41835	0.208333	None	Unknown		76.7332396756267;28.2828267897382;37.5936870986164	DCSVMQPPVAYPEENTLLIKEEP;GMMKKK;ELKPDPMKAP	_DCSVMQPPVAYPEENTLLIK(SUMO2_Human_ASP_N_DG9_Miss0)EEP_;_GM(Oxidation (M))MK(SUMO2_Human_ASP_N_DG9_Miss0)K(SUMO2_Human_ASP_N_DG9_Miss0)K(SUMO2_Human_ASP_N_DG9_Miss0)_;_ELK(SUMO2_Human_ASP_N_DG9_Miss0)PDPMK(SUMO2_Human_ASP_N_DG14_mis2)AP_			2403	2324	986	1016	2346
QE4_LC12_IAH_SUMO_R1_HEK_AspN_E1_F3	25343	20856	DCSVMQPPVAYPEENTLLIKEEP	23	4	SUMO2_Human_ASP_N_DG9_Miss0	_DCSVMQPPVAYPEENTLLIK(SUMO2_Human_ASP_N_DG9_Miss0)EEP_				DCSVMQPPVAYPEENTLLIK(1)EEP				DCSVMQPPVAYPEENTLLIK(110)EEP	0	0	0	0	1	sp|Q96DT7-4|ZBT10_HUMAN;sp|Q96DT7-3|ZBT10_HUMAN;sp|Q96DT7|ZBT10_HUMAN;sp|Q96DT7-2|ZBT10_HUMAN	3	HCD	FTMS	MULTI-MSMS	4	1	1207.24	3618.69	-0.3242	-0.00039138	280.796	64.392	0.0050412	110.67	72.085	110.67	1	1	0	0	0	25339	540243	0.0254556	-27	0.530071			+	y1;y4;y5;y10(2+);b2;b3;b4;b5;b6;b7;b9;b10;b11;b3-H2O;b4-H2O;b5-H2O;b6-H2O;b11-H2O;b2;b3;b4;b5;b6;b7;b8;b9;QQ;FQ;FQQ	40000;100000;30000;9000;30000;40000;70000;80000;200000;4000;30000;40000;100000;50000;100000;20000;30000;9000;20000;10000;10000;30000;40000;60000;4000;20000;20000;50000;20000	-0.000584704312288409;-0.00221162963384813;-0.00413173791912413;-0.0204014562955308;-0.000503009720944192;-0.000620366377290793;-0.000552698881620017;-0.00166905125263384;-0.00219350230770488;-0.00412390946996766;-0.00241492320594716;5.1036187187492E-05;-	-5.03746290318244;-1.51203611458986;-2.62204534024943;-19.0036049535679;-1.82206743153273;-1.70853930181405;-1.19588858935025;-2.81360460684324;-3.04118118346474;-5.03947492509916;-2.38054638152449;0.0470173605884303;-0.71199461494627;-2.20988339155611;-2	116.071189709212;1462.68307516453;1575.76905925322;1073.5571669364;276.065370709721;363.097516476277;462.165862724982;593.207463683553;721.266565646008;818.32125990517;1014.44072868711;1085.47537651551;1248.5396450435;345.087094025838;444.156069069965;575.196706488211;703.25719094741;1230.52443906204;215.103465187419;362.172005426309;490.231159081104;618.289673237508;746.348421268454;847.396778098448;904.420609065073;961.439730787358;257.125029270997;276.135162942335;404.19380423911	29	0.519582	0.205674	None	Unknown		110.665298293554;38.5799331485838;47.6063781924363	DCSVMQPPVAYPEENTLLIKEEP;GMMKKK;ELKPDPMKAP	_DCSVMQPPVAYPEENTLLIK(SUMO2_Human_ASP_N_DG9_Miss0)EEP_;_GM(Oxidation (M))MK(SUMO2_Human_ASP_N_DG9_Miss0)K(SUMO2_Human_ASP_N_DG9_Miss0)K(SUMO2_Human_ASP_N_DG9_Miss0)_;_ELK(SUMO2_Human_ASP_N_DG9_Miss0)PDPMK(SUMO2_Human_ASP_N_DG14_mis2)AP_			2404	2324	986	1016	2346
QE4_LC12_IAH_SUMO_R1_HEK_AspN_E1_F3	25639	21114	DCSVMQPPVAYPEENTLLIKEEP	23	4	SUMO2_Human_ASP_N_DG9_Miss0	_DCSVMQPPVAYPEENTLLIK(SUMO2_Human_ASP_N_DG9_Miss0)EEP_				DCSVMQPPVAYPEENTLLIK(1)EEP				DCSVMQPPVAYPEENTLLIK(110)EEP	0	0	0	0	1	sp|Q96DT7-4|ZBT10_HUMAN;sp|Q96DT7-3|ZBT10_HUMAN;sp|Q96DT7|ZBT10_HUMAN;sp|Q96DT7-2|ZBT10_HUMAN	3	HCD	FTMS	MULTI-MSMS	1	1	1207.24	3618.69	-0.3242	-0.00039138	5.98449	65.153	0.0047147	112.53	45.015	112.53	1	1	0	0	0	25638	699223	0.0329465	11	-0.227478			+	y1;y3;y4;y5;y3-H2O;y4-H2O;y10(2+);a2;b2;b3;b4;b5;b6;b7;b9;b10;b11;b3-H2O;b4-H2O;b5-H2O;b6-H2O;b9-H2O;b11-H2O;b2;b3;b4;b5;b6;b7;b8;b9;QQ;FQ;FQQ	50000;5000;200000;30000;20000;10000;5000;5000;20000;30000;80000;90000;200000;8000;50000;70000;100000;70000;200000;20000;50000;4000;4000;30000;20000;20000;40000;30000;70000;20000;50000;30000;50000;30000	-0.000661375367073447;-0.000790298868821537;-0.003967802733996;-0.00430942903676623;-0.000720103377886971;0.00442544057614214;-0.0146012167533627;-0.000660996284153725;-0.000721750954653544;-0.000686068598668044;-0.001188216685307;-0.00144945369447669;-0.	-5.69801112453345;-2.11221426511144;-2.71268468024476;-2.73480972704029;-2.02193338077402;3.06329695855717;-13.6008552606926;-2.66454890927169;-2.61441839270507;-1.88948820466332;-2.57097104576975;-2.44341873590904;-1.97568256987829;-4.98233500680017;-0.5	116.071266380267;374.156581496169;1462.68483133763;1575.76923694434;356.145946614378;1444.66587340802;1073.55136669685;248.070614074184;276.065589450955;363.097582178499;462.166498242785;593.207244085995;721.265797135964;818.321213146127;1014.43890748412;1085.47745837486;1248.53977312236;345.087081423411;444.155768919929;575.19619908648;703.256067372474;996.426747306776;1230.53605930209;215.103310025793;362.17206920336;490.230844913641;618.289779340759;746.348000967662;847.396137418667;904.416883971853;961.437240295629;257.125067455985;276.134752744224;404.19368744144	34	0.501973	0.220779	None	Unknown		112.534336604395;67.5191140988709;51.99831927615	DCSVMQPPVAYPEENTLLIKEEP;EEKYVAKKM;GMMKKK	_DCSVMQPPVAYPEENTLLIK(SUMO2_Human_ASP_N_DG9_Miss0)EEP_;_EEK(SUMO2_Human_ASP_N_DG9_Miss0)YVAK(SUMO2_Human_ASP_N_DG14_mis2)KM_;_GM(Oxidation (M))MK(SUMO2_Human_ASP_N_DG9_Miss0)K(SUMO2_Human_ASP_N_DG9_Miss0)K(SUMO2_Human_ASP_N_DG9_Miss0)_			2405	2324	986	1016	2346
QE4_LC12_IAH_SUMO_R1_HEK_AspN_E1_F3	25399	20905	DCSVMQPPVAYPEENTLLIKEEP	23	4	SUMO2_Human_ASP_N_DG9_Miss0	_DCSVMQPPVAYPEENTLLIK(SUMO2_Human_ASP_N_DG9_Miss0)EEP_				DCSVMQPPVAYPEENTLLIK(1)EEP				DCSVMQPPVAYPEENTLLIK(100)EEP	0	0	0	0	1	sp|Q96DT7-4|ZBT10_HUMAN;sp|Q96DT7-3|ZBT10_HUMAN;sp|Q96DT7|ZBT10_HUMAN;sp|Q96DT7-2|ZBT10_HUMAN	4	HCD	FTMS	MULTI-MSMS	4	2	905.679	3618.69	0.85476	0.00077414	559.952	64.536	0.018261	104.18	56.191	104.18	1	1	0	0	0	25395	490058	0.104754	-20	0.410255			+	y1;y4;y5;y10(2+);b2;b3;b4;b5;b6;b7;b9;b10;b11;b3-H2O;b4-H2O;b6-H2O;b10-H2O;b7(2+);b9(2+);b2;b3;b4;b5;b6;b7;b8;b9;FQ;FQQ	70000;30000;4000;5000;20000;10000;40000;30000;90000;8000;10000;50000;20000;30000;60000;10000;3000;6000;5000;30000;20000;10000;30000;30000;40000;7000;30000;50000;5000	-0.000660315406335599;-0.00613837915079785;-0.0142885941986606;-0.0154494231742319;-0.00107921498778296;-0.00124951734466094;-0.000846211349141868;-0.000723422743135416;-0.00164340592823464;-0.00414797817177259;-0.00339978887757297;-0.00367600027902881;-0	-5.68887919428995;-4.1966457230872;-9.06763717441218;-14.3909378228276;-3.90926515871694;-3.44126611415883;-1.83096779744968;-1.21951246508099;-2.27850181875312;-5.06888706551721;-3.35138907652588;-3.38652330293596;-0.64520517293457;-3.81725537107746;-2.4	116.071265320306;1462.68700191405;1575.7792161095;1073.55221490327;276.065946914988;363.098145627245;462.166156237449;593.206518055043;721.266015549628;818.321283973872;1014.44171355278;1085.47910355198;1248.53956165418;345.087648711281;444.15581390381;703.254736469919;1067.46886818258;409.663518231668;507.723601172414;215.103326168889;362.171602520795;490.230613881841;618.290145853301;746.347097413654;847.395996459464;904.418933466589;961.438788458293;276.134933911706;404.194568218051	29	0.448201	0.205674	None	Unknown		104.18213246966;47.9913597091172;36.320432279818	DCSVMQPPVAYPEENTLLIKEEP;EKEKWHRL;GMMKKK	_DCSVMQPPVAYPEENTLLIK(SUMO2_Human_ASP_N_DG9_Miss0)EEP_;_EK(SUMO2_Human_ASP_N_DG9_Miss0)EK(SUMO2_Human_ASP_N_DG14_mis2)WHRL_;_GM(Oxidation (M))MK(SUMO2_Human_ASP_N_DG9_Miss0)K(SUMO2_Human_ASP_N_DG9_Miss0)K(SUMO2_Human_ASP_N_DG9_Miss0)_			2406	2324	986	1016	2347
QE4_LC12_IAH_SUMO_R1_HEK_AspN_E1_F4	25311	20855	DCSVMQPPVAYPEENTLLIKEEP	23	4	SUMO2_Human_ASP_N_DG9_Miss0	_DCSVMQPPVAYPEENTLLIK(SUMO2_Human_ASP_N_DG9_Miss0)EEP_				DCSVMQPPVAYPEENTLLIK(1)EEP				DCSVMQPPVAYPEENTLLIK(75)EEP	0	0	0	0	1	sp|Q96DT7-4|ZBT10_HUMAN;sp|Q96DT7-3|ZBT10_HUMAN;sp|Q96DT7|ZBT10_HUMAN;sp|Q96DT7-2|ZBT10_HUMAN	3	HCD	FTMS	MULTI-MSMS	2	2	1207.24	3618.69	1.4217	0.0017163	555.655	64.298	0.033694	75.064	45.761	75.064	1	1	0	0	0	-1	NaN	NaN	0	NaN			+	y1;y4;b2;b4;b5;b6;b7;b9;b10;b11;b4-H2O;b5-H2O;b6-H2O;b2;b3;b4;b5;b6;b7;b9;FQ	20000;50000;8000;20000;20000;40000;4000;10000;20000;30000;50000;4000;20000;5000;4000;9000;20000;8000;20000;10000;30000	-0.000665636121723878;-0.00380051298725448;-0.0010109133230003;-0.000343710028630539;-0.00151905677421382;-0.00178095570481673;-0.00294268223126437;-0.00477852222400088;-0.00159521194132139;-0.00202831222759414;-0.000981043804131332;-0.00102544940330063;-	-5.73471900538177;-2.59831328014119;-3.66185538060012;-0.743694443436031;-2.56075193133918;-2.46920737534079;-3.59600394508043;-4.71048820809861;-1.46959530959021;-1.62454623263689;-2.20878341954334;-1.78278177870909;-3.26152160698199;-2.95311860481282;-4	116.071270641022;1462.68466404789;276.065878613323;462.165653736129;593.207313689074;721.266153099405;818.320078677931;1014.44309228612;1085.47702276364;1248.54078440223;444.155726383604;575.196255395403;703.256101142369;215.103268640265;362.17256580331;490.230682134043;618.290303566172;746.349464439604;847.39591552679;961.439868972342;276.135050567795	21	0.405682	0.233333	None	Unknown		75.063910128078;29.3030065373102;29.3030065373102	DCSVMQPPVAYPEENTLLIKEEP;KYGDKK;KYDKGK	_DCSVMQPPVAYPEENTLLIK(SUMO2_Human_ASP_N_DG9_Miss0)EEP_;_K(SUMO2_Human_ASP_N_DG9_Miss0)YGDK(SUMO2_Human_ASP_N_DG9_Miss0)K(SUMO2_Human_ASP_N_DG9_Miss0)_;_K(SUMO2_Human_ASP_N_DG9_Miss0)YDK(SUMO2_Human_ASP_N_DG9_Miss0)GK(SUMO2_Human_ASP_N_DG9_Miss0)_			2407	2324	986	1016	2348
QE4_LC12_IAH_SUMO_R1_HEK_AspN_E1_F4	25371	20908	DCSVMQPPVAYPEENTLLIKEEP	23	4	SUMO2_Human_ASP_N_DG9_Miss0	_DCSVMQPPVAYPEENTLLIK(SUMO2_Human_ASP_N_DG9_Miss0)EEP_				DCSVMQPPVAYPEENTLLIK(1)EEP				DCSVMQPPVAYPEENTLLIK(110)EEP	0	0	0	0	1	sp|Q96DT7-4|ZBT10_HUMAN;sp|Q96DT7-3|ZBT10_HUMAN;sp|Q96DT7|ZBT10_HUMAN;sp|Q96DT7-2|ZBT10_HUMAN	3	HCD	FTMS	MULTI-MSMS	6	1	1207.24	3618.69	1.4217	0.0017163	281.302	64.451	0.0043782	114.46	43.376	114.46	1	1	0	0	0	25365	455243	0.0187917	-26	0.531231			+	y1;y4;y10(2+);b2;b3;b4;b5;b6;b7;b9;b10;b11;b3-H2O;b4-H2O;b5-H2O;b6-H2O;b2;b3;b4;b5;b6;b7;b8;b9;QQ;FQ;FQQ	40000;90000;5000;20000;20000;60000;60000;100000;4000;20000;40000;60000;50000;100000;4000;9000;10000;20000;20000;50000;30000;40000;8000;30000;20000;50000;10000	-0.000621311162319671;-0.00214265042518491;-0.0159242396234731;-0.000687358218158352;-0.000567283411044173;-0.00110191709359242;-0.000986712997587347;-0.00158847095769943;-0.00150719402677169;-5.73246750263934E-05;-0.000639000859109728;-0.0023021757895094	-5.35284395658782;-1.46487681618243;-14.8332166422409;-2.48983694475538;-1.56234473725774;-2.38424313216396;-1.66335421073515;-2.20233734078584;-1.84181802445168;-0.0565087802868491;-0.588682587115142;-1.84389273726177;-2.26341699963738;-2.40445798606861;	116.071226316062;1462.68300618533;1073.55268971972;276.065555058218;363.097463393311;462.166411943194;593.206781345298;721.265960614658;818.318643189727;1014.43837108858;1085.47606655256;1248.54105826579;345.087112499637;444.155813293792;575.197704445592;703.255963399009;215.103146692944;362.172313130639;490.230335503101;618.289841850456;746.347606658808;847.394638917077;904.4134479827;961.438766523471;257.124734200005;276.134903836998;404.192808191654	27	0.496684	0.198529	None	Unknown		114.460571752067;71.0845373208272;52.2469317507501	DCSVMQPPVAYPEENTLLIKEEP;EKEKWHRL;KYGDKK	_DCSVMQPPVAYPEENTLLIK(SUMO2_Human_ASP_N_DG9_Miss0)EEP_;_EK(SUMO2_Human_ASP_N_DG9_Miss0)EK(SUMO2_Human_ASP_N_DG14_mis2)WHRL_;_K(SUMO2_Human_ASP_N_DG9_Miss0)YGDK(SUMO2_Human_ASP_N_DG9_Miss0)K(SUMO2_Human_ASP_N_DG9_Miss0)_			2408	2324	986	1016	2348
QE4_LC12_IAH_SUMO_R1_HEK_AspN_E1_F4	25670	21169	DCSVMQPPVAYPEENTLLIKEEP	23	4	SUMO2_Human_ASP_N_DG9_Miss0	_DCSVMQPPVAYPEENTLLIK(SUMO2_Human_ASP_N_DG9_Miss0)EEP_				DCSVMQPPVAYPEENTLLIK(1)EEP				DCSVMQPPVAYPEENTLLIK(110)EEP	0	0	0	0	1	sp|Q96DT7-4|ZBT10_HUMAN;sp|Q96DT7-3|ZBT10_HUMAN;sp|Q96DT7|ZBT10_HUMAN;sp|Q96DT7-2|ZBT10_HUMAN	3	HCD	FTMS	MULTI-MSMS	1	2	1207.24	3618.69	1.4217	0.0017163	560.107	65.213	0.0051833	109.85	73.531	109.85	1	1	0	0	0	25669	537631	0.0200674	12	-0.247032			+	y1;y3;y4;y5;y6;y3-H2O;y4-H2O;b2;b3;b4;b5;b6;b9;b10;b11;b3-H2O;b4-H2O;b6-H2O;b2;b3;b4;b5;b6;b7;b8;b9;QQ;FQ;FQQ	50000;4000;100000;20000;20000;10000;9000;30000;40000;60000;60000;100000;30000;50000;60000;50000;200000;30000;20000;6000;20000;50000;30000;60000;6000;30000;10000;40000;20000	-0.000646027111699254;-0.000313531055610383;-0.00098954267582485;-0.00465742779465472;-0.00688196688497555;-0.00106136476802021;0.0054807040905871;-0.000694941615904554;-0.000537812673485405;-0.00139239099485167;-0.00172416986902135;-0.00171838134667723;-	-5.56578055250808;-0.837968568862488;-0.67652625466214;-2.95565280556098;-4.0749284726504;-2.98013710700374;3.79375480163376;-2.51730642987411;-1.48118004491348;-3.01274623976494;-2.90652059249497;-2.3824513161659;-1.19570956404615;-4.27437564833201;-0.00	116.071251032012;374.156104728356;1462.68185307758;1575.76958494309;1688.85587346259;356.146287875768;1444.66481814451;276.065562641616;363.097433922573;462.166702417095;593.207518802169;721.266090525047;1014.43952673894;1085.48006730127;1248.5387641813;345.087240619894;444.15582028425;703.254725608421;215.103433338081;362.172118993081;490.230576199883;618.289868854525;746.347952822135;847.397653693848;904.418718166859;961.439441863042;257.125134735352;276.134607218206;404.194154478019	29	0.441209	0.197279	None	Unknown		109.851689704921;36.320432279818;36.320432279818	DCSVMQPPVAYPEENTLLIKEEP;KYGDKK;KYDKGK	_DCSVMQPPVAYPEENTLLIK(SUMO2_Human_ASP_N_DG9_Miss0)EEP_;_K(SUMO2_Human_ASP_N_DG9_Miss0)YGDK(SUMO2_Human_ASP_N_DG9_Miss0)K(SUMO2_Human_ASP_N_DG9_Miss0)_;_K(SUMO2_Human_ASP_N_DG9_Miss0)YDK(SUMO2_Human_ASP_N_DG9_Miss0)GK(SUMO2_Human_ASP_N_DG9_Miss0)_			2409	2324	986	1016	2348
QE4_LC12_IAH_SUMO_R1_HEK_AspN_E1_F4	25465	20990	DCSVMQPPVAYPEENTLLIKEEP	23	4	SUMO2_Human_ASP_N_DG9_Miss0	_DCSVMQPPVAYPEENTLLIK(SUMO2_Human_ASP_N_DG9_Miss0)EEP_				DCSVMQPPVAYPEENTLLIK(1)EEP				DCSVMQPPVAYPEENTLLIK(96)EEP	0	0	0	0	1	sp|Q96DT7-4|ZBT10_HUMAN;sp|Q96DT7-3|ZBT10_HUMAN;sp|Q96DT7|ZBT10_HUMAN;sp|Q96DT7-2|ZBT10_HUMAN	4	HCD	FTMS	MULTI-MSMS	4	2	905.679	3618.69	1.9374	0.0017546	557.928	64.69	0.029481	95.624	48.639	95.624	1	1	0	0	0	25461	1.06303e+06	0.204102	-14	0.285423			+	y1;y2;y4;y5;y2-H2O;y4-H2O;b2;b3;b4;b5;b6;b7;b8;b9;b10;b11;b3-H2O;b4-H2O;b5-H2O;b6-H2O;b10-NH3;b7(2+);b9(2+);b2;b3;b4;b5;b6;b7;b8;b9;QQ;FQ;FQQ	100000;3000;50000;6000;70000;4000;40000;20000;50000;60000;100000;10000;10000;20000;100000;60000;50000;100000;8000;20000;6000;9000;7000;40000;30000;30000;40000;60000;70000;10000;70000;20000;70000;20000	-0.000675790072506288;-0.000352871583913839;-0.00379698727692812;-0.0129930596276608;-0.000628852335182728;0.0108400585543222;-0.000660169794855392;-0.00105591255476156;-0.000846619735852983;-0.00156563413304411;-0.00162041701310045;-0.0027794157522294;-0	-5.8221988064386;-1.43962495142981;-2.59590284865133;-8.24548907432355;-2.76901497981578;7.50353897478453;-2.39135179226998;-2.90806529995593;-1.83185143195537;-2.63926956729081;-2.24662888561747;-3.39649041882587;-2.34183049258917;-1.21133706386764;-2.43	116.071280794973;245.113550972684;1462.68466052218;1575.77792057493;227.103262267135;1444.65945879005;276.065527869795;363.097952022455;462.166156645836;593.207360266433;721.265992560713;818.319915411452;915.372043493864;1014.43954259212;1085.47806685433;1248.5387613717;345.087219445708;444.15595388028;575.197463893636;703.254060505804;1068.46728843821;409.662892121689;507.724344335508;215.103145535126;362.171360565187;490.23044912039;618.289481317146;746.348667303037;847.396333871834;904.416020180101;961.437390725496;257.125066451206;276.135160633191;404.194151636943	34	0.300371	0.173469	None	Unknown		95.6243018374591;46.9853755505176;33.5415575878665	DCSVMQPPVAYPEENTLLIKEEP;EKEKWHRL;KYGDKK	_DCSVMQPPVAYPEENTLLIK(SUMO2_Human_ASP_N_DG9_Miss0)EEP_;_EK(SUMO2_Human_ASP_N_DG9_Miss0)EK(SUMO2_Human_ASP_N_DG14_mis2)WHRL_;_K(SUMO2_Human_ASP_N_DG9_Miss0)YGDK(SUMO2_Human_ASP_N_DG9_Miss0)K(SUMO2_Human_ASP_N_DG9_Miss0)_			2410	2324	986	1016	2349
QE4_LC12_IAH_SUMO_R1_HEK_AspN_E1_F5	25454	20844	DCSVMQPPVAYPEENTLLIKEEP	23	4	SUMO2_Human_ASP_N_DG9_Miss0	_DCSVMQPPVAYPEENTLLIK(SUMO2_Human_ASP_N_DG9_Miss0)EEP_				DCSVMQPPVAYPEENTLLIK(1)EEP				DCSVMQPPVAYPEENTLLIK(110)EEP	0	0	0	0	1	sp|Q96DT7-4|ZBT10_HUMAN;sp|Q96DT7-3|ZBT10_HUMAN;sp|Q96DT7|ZBT10_HUMAN;sp|Q96DT7-2|ZBT10_HUMAN	4	HCD	FTMS	MULTI-MSMS	7	2	905.679	3618.69	1.0951	0.00099178	559.48	64.766	0.017174	105.46	59.084	105.46	1	1	0	0	0	25447	965510	0.291378	-11	0.222939			+	y1;y2;y4;y5;y6;y2-H2O;y10(2+);a2;b2;b3;b4;b5;b6;b7;b9;b10;b11;b3-H2O;b4-H2O;b5-H2O;b6-H2O;b6-NH3;b10-NH3;b8(2+);b10(2+);b2;b3;b4;b5;b6;b7;b8;b9;QQ;FQ;FQQ	200000;10000;80000;9000;4000;90000;20000;5000;40000;30000;90000;80000;200000;50000;30000;100000;60000;60000;100000;20000;30000;8000;20000;20000;6000;40000;30000;40000;60000;40000;80000;8000;70000;30000;80000;30000	-0.000799131910312667;-0.000618225267288608;-0.00566411990098459;-0.0116172853815897;-0.0176738339989697;-0.000901836319826543;-0.0169804437525727;-0.000798254879242677;-0.000841501213869833;-0.000726841226196484;-0.0017210149882203;-0.0021215765945044;-0	-6.8848302151213;-2.52219673519115;-3.87240860833398;-7.37241928109746;-10.4649078354089;-3.97103602473355;-15.8170411281645;-3.21785166108455;-3.0481917377739;-2.00177908158412;-3.72379437006466;-3.57644686885349;-3.53987263595922;-3.54855774526336;-2.99	116.07140413681;245.113816326367;1462.6865276548;1575.77654480068;1688.8666653297;227.10353525112;1073.55374592385;248.070751332779;276.065709201214;363.097622951126;462.167031041088;593.207916208895;721.266925336752;818.320039851616;1014.44135272955;1085.47992202055;1248.54195848104;345.087472464058;444.156342006324;575.197781743457;703.257998964741;704.2392594056;1068.46941901601;458.190462926592;543.244171499351;215.103558865529;362.172172000302;490.231331940167;618.290535054572;746.349808330187;847.397362915269;904.423447148229;961.439646812832;257.12547762308;276.135342005821;404.194229952905	36	0.305129	0.162896	None	Unknown		105.461816218217;46.3777239462885;36.320432279818	DCSVMQPPVAYPEENTLLIKEEP;EKEKWHRL;GMMKKK	_DCSVMQPPVAYPEENTLLIK(SUMO2_Human_ASP_N_DG9_Miss0)EEP_;_EK(SUMO2_Human_ASP_N_DG9_Miss0)EK(SUMO2_Human_ASP_N_DG14_mis2)WHRL_;_GM(Oxidation (M))MK(SUMO2_Human_ASP_N_DG9_Miss0)K(SUMO2_Human_ASP_N_DG9_Miss0)K(SUMO2_Human_ASP_N_DG9_Miss0)_			2411	2324	986	1016	2350
QE4_LC12_IAH_SUMO_R1_HEK_AspN_E1_F5	25552	20929	DCSVMQPPVAYPEENTLLIKEEP	23	4	SUMO2_Human_ASP_N_DG9_Miss0	_DCSVMQPPVAYPEENTLLIK(SUMO2_Human_ASP_N_DG9_Miss0)EEP_				DCSVMQPPVAYPEENTLLIK(1)EEP				DCSVMQPPVAYPEENTLLIK(180)EEP	0	0	0	0	1	sp|Q96DT7-4|ZBT10_HUMAN;sp|Q96DT7-3|ZBT10_HUMAN;sp|Q96DT7|ZBT10_HUMAN;sp|Q96DT7-2|ZBT10_HUMAN	3	HCD	FTMS	MULTI-MSMS	1	2	1207.24	3618.69	-2.2943	-0.0027697	5.98449	65.015	1.1e-05	177.94	121.8	177.94	1	1	0	0	0	25551	14136167	0.838743	1	-0.0202103			+	y1;y2;y3;y4;y5;y6;y7;y17;y2-H2O;y3-H2O;y4-H2O;y5-H2O;y6-H2O;y4-NH3;y6-NH3;y10(2+);a2;b2;b3;b4;b5;b6;b7;b9;b10;b11;b16;b17;b18;b19;b3-H2O;b4-H2O;b5-H2O;b6-H2O;b7-H2O;b9-H2O;b10-H2O;b11-H2O;b17-H2O;b6-NH3;b10-NH3;b11-NH3;b2;b3;b4;b5;b6;b7;b8;b9;QQ;FQ;FQQ	700000;100000;100000;2000000;400000;300000;10000;40000;700000;200000;70000;100000;7000;100000;10000;200000;60000;400000;500000;1000000;1000000;2000000;200000;500000;700000;1000000;70000;7000;20000;8000;900000;2000000;400000;400000;40000;30000;30000;50000;90000;50000;50000;90000;200000;200000;300000;500000;600000;800000;200000;500000;200000;600000;300000	-0.000764397062596345;-0.000933189557258629;-0.00119994182904293;-0.00499740898271739;-0.00883036897380407;-0.00463276935943213;-0.00595445021622254;-0.00962313627951517;-0.000881554933243933;-0.00121387100864467;-0.00766179090737751;-0.00262014675899991;	-6.58557805025276;-3.80716343176497;-3.20705441154441;-3.41659758677952;-5.60383045448113;-2.74314439858468;-3.30446823306524;-3.31895732688813;-3.88173178808536;-3.40834800241905;-5.30345939795877;-1.68199968777844;-5.42090437113202;-8.01025900781682;-9.	116.071369401963;245.114131290657;374.156991139129;1462.68586094388;1575.77375788427;1688.85362426506;1801.93900992632;2899.44561852438;227.103514969733;356.146440382009;1444.67796063951;1557.75698297576;1670.84748431383;1445.66589459165;1671.83751398187;1073.55637592023;248.070632366411;276.065898222285;363.098203031664;462.166968926198;593.207847291692;721.266556005772;818.320120544979;1014.44007559232;1085.47896825994;1248.54076114131;1818.77990512252;1931.85449200369;2044.94135091879;2158.01857479454;345.087537072261;444.156139954461;575.197502588066;703.256323114187;800.309646066585;996.434751660314;1067.47053745545;1230.53503637015;1913.84375831343;704.238966226854;1068.46009145731;1231.5222313317;215.103545558151;362.172342049825;490.231414263977;618.290495475829;746.349674965215;847.39690214608;904.418735965666;961.439569279389;257.125261105023;276.135294003171;404.194134937594	53	0.450725	0.180272	None	Unknown		177.936297015571;56.1392328283953;44.425901109683	DCSVMQPPVAYPEENTLLIKEEP;ELKPDPMKAP;GMMKKK	_DCSVMQPPVAYPEENTLLIK(SUMO2_Human_ASP_N_DG9_Miss0)EEP_;_ELK(SUMO2_Human_ASP_N_DG9_Miss0)PDPMK(SUMO2_Human_ASP_N_DG14_mis2)AP_;_GM(Oxidation (M))MK(SUMO2_Human_ASP_N_DG9_Miss0)K(SUMO2_Human_ASP_N_DG9_Miss0)K(SUMO2_Human_ASP_N_DG9_Miss0)_			2412	2324	986	1016	2351
QE4_LC12_IAH_SUMO_R1_HEK_AspN_E1_F6	22612	18206	DCSVMQPPVAYPEENTLLIKEEP	23	4	SUMO2_Human_ASP_N_DG9_Miss0	_DCSVMQPPVAYPEENTLLIK(SUMO2_Human_ASP_N_DG9_Miss0)EEP_				DCSVMQPPVAYPEENTLLIK(1)EEP				DCSVMQPPVAYPEENTLLIK(120)EEP	0	0	0	0	1	sp|Q96DT7-4|ZBT10_HUMAN;sp|Q96DT7-3|ZBT10_HUMAN;sp|Q96DT7|ZBT10_HUMAN;sp|Q96DT7-2|ZBT10_HUMAN	3	HCD	FTMS	MULTI-MSMS	3	1	1207.24	3618.69	-0.73837	-0.00089139	279.885	57.82	0.0040256	116.48	77.899	116.48	1	1	0	0	0	22609	1.84702e+06	0.135271	-19	0.382671			+	y1;y2;y3;y4;y5;y6;y2-H2O;y3-H2O;y4-H2O;b2;b3;b4;b5;b6;b7;b9;b10;b11;b3-H2O;b4-H2O;b5-H2O;b6-H2O;b2;b3;b4;b5;b6;b7;b8;b9;QQ;FQ;FQQ	70000;3000;9000;100000;40000;5000;70000;20000;5000;40000;30000;100000;100000;200000;20000;50000;70000;100000;80000;200000;30000;50000;30000;30000;40000;60000;70000;100000;20000;90000;40000;80000;30000	-0.000446338361356879;-0.000118266328087202;1.92482667102922E-05;-0.00126540459586977;-0.00106177789507456;0.0133597244114299;-0.00032471066680273;-0.000171465815810734;-0.00379712870881121;-0.000200908627846275;-0.000578699006041461;-0.000160788332664197	-3.84538914907306;-0.482496544210268;0.0514445269947999;-0.865126175286792;-0.673816989507949;7.91061259017722;-1.42979496825109;-0.48144891604607;-2.62836353152888;-0.727758237791029;-1.59378416593512;-0.347902088792687;-0.596307163708688;-1.374660207035	116.071051343261;245.113316367428;374.155771949033;1462.6821289395;1575.7659892932;1688.83563177129;227.102958125467;356.145397976816;1444.67409597731;276.065068608628;363.097474808906;462.165470814433;593.206148365376;721.265363638494;818.317954509084;1014.43832346109;1085.47552492731;1248.53852107831;345.086432816224;444.154917788478;575.194879110349;703.253874865154;215.102955469106;362.171461423219;490.229531182927;618.288416824627;746.348138665976;847.395108145793;904.415486116866;961.436019502551;257.124749214018;276.134576555385;404.193027994689	33	0.417613	0.170103	None	Unknown		116.479192342618;38.5799331485838;47.6063781924363	DCSVMQPPVAYPEENTLLIKEEP;GMMKKK;ELKPDPMKAP	_DCSVMQPPVAYPEENTLLIK(SUMO2_Human_ASP_N_DG9_Miss0)EEP_;_GM(Oxidation (M))MK(SUMO2_Human_ASP_N_DG9_Miss0)K(SUMO2_Human_ASP_N_DG9_Miss0)K(SUMO2_Human_ASP_N_DG9_Miss0)_;_ELK(SUMO2_Human_ASP_N_DG9_Miss0)PDPMK(SUMO2_Human_ASP_N_DG14_mis2)AP_			2413	2324	986	1016	2352
QE4_LC12_IAH_SUMO_R1_HEK_AspN_E1_F2	26184	21529	DCSVMQPPVAYPEENTLLIKEEP	23	4	Oxidation (M),SUMO2_Human_ASP_N_DG9_Miss0	_DCSVM(Oxidation (M))QPPVAYPEENTLLIK(SUMO2_Human_ASP_N_DG9_Miss0)EEP_	DCSVM(1)QPPVAYPEENTLLIKEEP			DCSVMQPPVAYPEENTLLIK(1)EEP	DCSVM(200)QPPVAYPEENTLLIKEEP			DCSVMQPPVAYPEENTLLIK(200)EEP	0	1	0	0	1	sp|Q96DT7-4|ZBT10_HUMAN;sp|Q96DT7-3|ZBT10_HUMAN;sp|Q96DT7|ZBT10_HUMAN;sp|Q96DT7-2|ZBT10_HUMAN	3	HCD	FTMS	MULTI-MSMS	5	2	1212.57	3634.68	-0.2614	-0.00031697	554.944	66.742	1.29e-06	202.65	128.18	202.65	1	1	0	0	0	26179	5901317	0.64771	-1	0.0201111			+	y1;y2;y3;y4;y5;y6;y8;y2-H2O;y3-H2O;y4-H2O;y5-H2O;y6-H2O;y5-NH3;y10(2+);a2;b2;b3;b4;b5;b6;b7;b9;b10;b11;b13;b14;b16;b17;b18;b3-H2O;b4-H2O;b5-H2O;b6-H2O;b9-H2O;b10-H2O;b11-H2O;b16-H2O;b17-H2O;b9-NH3;b14-NH3;b18-NH3;b2;b3;b4;b5;b6;b7;b8;b9;QQ;FQ;FQQ	400000;50000;70000;900000;300000;200000;8000;400000;200000;100000;20000;20000;20000;100000;7000;80000;90000;200000;500000;1000000;200000;900000;900000;1000000;10000;10000;200000;20000;20000;200000;400000;100000;200000;50000;100000;200000;200000;100000;40000;4000;20000;200000;200000;200000;300000;400000;500000;100000;400000;200000;400000;200000	-0.00050940531346555;-0.000504173018981646;-0.000463655625082993;-0.00146235061697553;-0.00427596557506149;2.79661594504432E-06;-0.00191890113433146;-0.000374891916294473;-0.000467200997206874;0.0113107553997907;-0.00591041073289489;-0.00844946919346512;-	-4.38873457926174;-2.0568944710313;-1.23920319136519;-0.999773218761094;-2.71357351420238;0.00165593014162773;-1.00836501659975;-1.65075715680595;-1.31182548450153;7.82936007252457;-3.79417220635803;-5.05699792926822;-7.67767346416947;-15.3898614494679;-1	116.071114410213;245.113702274119;374.156254852925;1462.68232588552;1575.76920348088;1688.84898869908;1902.98265285133;227.103008306716;356.145693711997;1444.6589880932;1557.76027323973;1670.84687627859;1558.75034598997;1073.55328731645;248.070284862589;276.065412115951;363.097438548168;462.165935521729;609.201737708351;737.259998592939;834.312676782965;1030.43437598595;1101.47087570266;1264.53465731454;1490.62999103395;1619.67391680185;1834.75991660295;1947.84909305035;2060.93239092539;345.086701283254;444.155254910941;591.191167109974;719.250027018235;1012.42700926943;1083.45573640719;1246.51874369572;1816.75054352745;1929.83899935603;1013.41851730704;1602.6564145665;2043.91516503976;215.103025339648;362.171664018122;490.230510283496;618.289207432833;746.347931453551;847.395269903528;904.417224079715;961.436316852785;257.124690522073;276.134725056639;404.193263211678	52	0.500411	0.204724	None	Unknown		202.65381166504;74.4752100620443;51.99831927615	DCSVMQPPVAYPEENTLLIKEEP;EKLEKVPDSP;GMMKKK	_DCSVM(Oxidation (M))QPPVAYPEENTLLIK(SUMO2_Human_ASP_N_DG9_Miss0)EEP_;_EK(SUMO2_Human_ASP_N_DG9_Miss0)LEK(SUMO2_Human_ASP_N_DG14_mis2)VPDSP_;_GM(Oxidation (M))M(Oxidation (M))K(SUMO2_Human_ASP_N_DG9_Miss0)K(SUMO2_Human_ASP_N_DG9_Miss0)K(SUMO2_Human_ASP_N_DG9_Miss0)_			2414	2324	986	1017	2353	257
QE4_LC12_IAH_SUMO_R1_HEK_AspN_E1_F2	26194	21538	DCSVMQPPVAYPEENTLLIKEEP	23	4	Oxidation (M),SUMO2_Human_ASP_N_DG9_Miss0	_DCSVM(Oxidation (M))QPPVAYPEENTLLIK(SUMO2_Human_ASP_N_DG9_Miss0)EEP_	DCSVM(1)QPPVAYPEENTLLIKEEP			DCSVMQPPVAYPEENTLLIK(1)EEP	DCSVM(140)QPPVAYPEENTLLIKEEP			DCSVMQPPVAYPEENTLLIK(140)EEP	0	1	0	0	1	sp|Q96DT7-4|ZBT10_HUMAN;sp|Q96DT7-3|ZBT10_HUMAN;sp|Q96DT7|ZBT10_HUMAN;sp|Q96DT7-2|ZBT10_HUMAN	4	HCD	FTMS	MULTI-MSMS	7	2	909.677	3634.68	-0.12403	-0.00011283	1.80619	66.768	0.0024565	144.18	60.561	144.18	1	1	0	0	0	26187	2.51445e+06	0.991518	-1	0.019722			+	y1;y2;y3;y4;y5;y6;y2-H2O;y3-H2O;y4-H2O;y10(2+);a2;b2;b3;b4;b5;b6;b7;b8;b9;b10;b11;b16;b3-H2O;b4-H2O;b5-H2O;b6-H2O;b7-H2O;b10-H2O;b11-H2O;b11-NH3;b2;b3;b4;b5;b6;b7;b8;b9;QQ;FQ;FQQ	300000;20000;40000;100000;50000;6000;200000;80000;20000;20000;4000;30000;20000;60000;80000;400000;200000;40000;200000;400000;300000;30000;30000;90000;20000;60000;8000;30000;7000;4000;100000;70000;60000;100000;90000;100000;20000;100000;40000;200000;50000	-0.000498135694897428;-0.000202242205631364;-0.00426174051699491;0.000298566126048172;-0.0024566506026531;0.00317519111740694;-0.000378403634016422;-0.000488975331279562;0.00618957131496245;-0.0119222662435732;-0.000135934399992266;-0.000280222446065181;-	-4.29164263472231;-0.825096487373208;-11.3901537150551;0.204122576862533;-1.55901856285309;1.88009532116714;-1.66622023629942;-1.37296423912287;4.28443627498912;-11.105473258601;-0.547967715630262;-1.01505911982741;-1.16051446486633;0.0273553884247501;-0.	116.071103140595;245.113400343306;374.160052937817;1462.68056496877;1575.7673841659;1688.84581630458;227.103011818434;356.145715486331;1444.66410927728;1073.54868774634;248.0700890123;276.065147922446;363.097317489589;462.165297383389;609.201288167615;737.259656836795;834.312733490775;931.367425965373;1030.43486552438;1101.47068025533;1264.53370189797;1834.75964162348;345.087155864118;444.15539294849;591.191018385364;719.249481727406;816.30240586932;1083.45550231964;1246.52119274236;1247.51309673143;215.103028227442;362.1715444926;490.230436412273;618.288919785343;746.347375223158;847.39347524923;904.412955630046;961.435956678991;257.124793043744;276.134741497028;404.193426540025	41	0.437381	0.189815	None	Unknown		144.178272371113;83.6173289006823;73.4663371038946	DCSVMQPPVAYPEENTLLIKEEP;EKEKEERPP;EKEKDHLDK	_DCSVM(Oxidation (M))QPPVAYPEENTLLIK(SUMO2_Human_ASP_N_DG9_Miss0)EEP_;_EK(SUMO2_Human_ASP_N_DG9_Miss0)EK(SUMO2_Human_ASP_N_DG14_mis2)EERPP_;_EK(SUMO2_Human_ASP_N_DG9_Miss0)EK(SUMO2_Human_ASP_N_DG14_mis2)DHLDK_			2415	2324	986	1017	2354	257
QE4_LC12_IAH_SUMO_R1_HEK_AspN_E1_F3	23254	19030	DCSVMQPPVAYPEENTLLIKEEP	23	4	Oxidation (M),SUMO2_Human_ASP_N_DG9_Miss0	_DCSVM(Oxidation (M))QPPVAYPEENTLLIK(SUMO2_Human_ASP_N_DG9_Miss0)EEP_	DCSVM(1)QPPVAYPEENTLLIKEEP			DCSVMQPPVAYPEENTLLIK(1)EEP	DCSVM(150)QPPVAYPEENTLLIKEEP			DCSVMQPPVAYPEENTLLIK(150)EEP	0	1	0	0	1	sp|Q96DT7-4|ZBT10_HUMAN;sp|Q96DT7-3|ZBT10_HUMAN;sp|Q96DT7|ZBT10_HUMAN;sp|Q96DT7-2|ZBT10_HUMAN	3	HCD	FTMS	MULTI-MSMS	3	1	1212.57	3634.68	-0.16159	-0.00019593	282.202	59.044	0.0012637	152.13	84.606	152.13	1	1	0	0	0	23251	2.05876e+06	0.548616	-5	0.102062			+	y1;y2;y3;y4;y5;y6;y2-H2O;y3-H2O;y4-H2O;y10(2+);b2;b3;b4;b5;b6;b7;b9;b10;b11;b13;b3-H2O;b4-H2O;b5-H2O;b6-H2O;b9-H2O;b10-H2O;b11-H2O;b6-NH3;b9-NH3;b16(2+);b2;b3;b4;b5;b6;b7;b8;b9;QQ;FQ;FQQ	100000;10000;20000;300000;90000;30000;200000;60000;30000;40000;20000;40000;60000;100000;500000;50000;300000;300000;500000;8000;60000;100000;30000;70000;5000;30000;60000;20000;20000;60000;60000;40000;70000;100000;100000;200000;50000;100000;50000;100000;50000	-0.000714371842875039;-0.000858142850063359;-0.000892911649430062;-0.00344906848431492;-0.00370566725791832;-0.00538590569976805;-0.00079813899313308;-0.00107140428906405;0.00840130507822323;-0.0166429727712512;-0.00113877988974309;-0.00126933189221745;-0	-6.15459397472979;-3.5009940401349;-2.38646451434249;-2.35804025147165;-2.35165695006508;-3.18908827891675;-3.5144294723879;-3.00832634042678;5.81541265295961;-15.5026965963769;-4.12502757678732;-3.49583669934828;-3.64731946682953;-3.40870827777376;-2.854	116.071319376743;245.11405624395;374.156684108949;1462.68431260338;1575.76863318256;1688.8543774014;227.103431553793;356.146297915289;1444.66189754352;1073.55340845287;276.06600647989;363.098165441792;462.16699569678;609.202785848979;737.26139139843;834.315783168046;1030.43576283484;1101.47345882851;1264.53724828144;1490.63268275097;345.087476238083;444.156163984545;591.191419779203;719.251648022165;1012.43127428845;1083.46128076068;1246.51802589497;720.233451571184;1013.41359654914;917.888527875411;215.103492666709;362.171875078176;490.231785171552;618.289808108607;746.348899105255;847.395216534295;904.416882762717;961.438358999821;257.125292749083;276.135157801794;404.193984696966	41	0.204901	0.2	None	Unknown		152.125073566833;67.5191140988709;51.99831927615	DCSVMQPPVAYPEENTLLIKEEP;EKMRVTSFK;GMMKKK	_DCSVM(Oxidation (M))QPPVAYPEENTLLIK(SUMO2_Human_ASP_N_DG9_Miss0)EEP_;_EK(SUMO2_Human_ASP_N_DG9_Miss0)M(Oxidation (M))RVTSFK(SUMO2_Human_ASP_N_DG14_mis2)_;_GM(Oxidation (M))M(Oxidation (M))K(SUMO2_Human_ASP_N_DG9_Miss0)K(SUMO2_Human_ASP_N_DG9_Miss0)K(SUMO2_Human_ASP_N_DG9_Miss0)_			2416	2324	986	1017	2355	257
QE4_LC12_IAH_SUMO_R1_HEK_AspN_E1_F4	23297	19095	DCSVMQPPVAYPEENTLLIKEEP	23	4	Oxidation (M),SUMO2_Human_ASP_N_DG9_Miss0	_DCSVM(Oxidation (M))QPPVAYPEENTLLIK(SUMO2_Human_ASP_N_DG9_Miss0)EEP_	DCSVM(1)QPPVAYPEENTLLIKEEP			DCSVMQPPVAYPEENTLLIK(1)EEP	DCSVM(180)QPPVAYPEENTLLIKEEP			DCSVMQPPVAYPEENTLLIK(180)EEP	0	1	0	0	1	sp|Q96DT7-4|ZBT10_HUMAN;sp|Q96DT7-3|ZBT10_HUMAN;sp|Q96DT7|ZBT10_HUMAN;sp|Q96DT7-2|ZBT10_HUMAN	3	HCD	FTMS	MULTI-MSMS	4	1	1212.57	3634.68	0.60831	0.00073761	279.381	59.178	6.86e-05	181.85	105.13	181.85	1	1	0	0	0	23293	4.04539e+06	0.75754	-4	0.0813255			+	y1;y2;y3;y4;y5;y6;y2-H2O;y3-H2O;y4-H2O;y6-H2O;y10(2+);b2;b3;b4;b5;b6;b7;b9;b10;b11;b16;b17;b18;b19;b3-H2O;b4-H2O;b5-H2O;b6-H2O;b9-H2O;b10-H2O;b11-H2O;b16-H2O;b6-NH3;b9-NH3;b10-NH3;b2;b3;b4;b5;b6;b7;b8;b9;QQ;FQ;FQQ	200000;20000;80000;500000;200000;90000;300000;100000;70000;7000;60000;50000;50000;100000;200000;800000;100000;500000;500000;800000;100000;20000;5000;5000;100000;200000;50000;200000;40000;40000;100000;100000;30000;10000;30000;70000;80000;100000;200000;200000;300000;90000;200000;70000;200000;70000	-0.000633626015613231;-0.000566520021408223;-0.00602573078754176;-0.00322064661031618;-0.00289103254726797;-0.00241735751205852;-0.000639995549448713;-0.00078676616925577;0.00870174485999087;-0.00365601590647202;-0.0156720138870696;-0.00094874317767335;-0	-5.45894075989006;-2.31125339812682;-16.1046117346065;-2.20187437953725;-1.83468180606214;-1.43136187078766;-2.81808157072362;-2.20911126314777;6.02337936956042;-2.18812773753573;-14.5982751654433;-3.43665575802511;-2.76735050015851;-2.50287333849796;-2.7	116.071238630916;245.113764621121;374.161816928088;1462.68408418151;1575.76781854785;1688.85140885321;227.103273410349;356.146013277169;1444.66159710374;1670.84208282531;1073.55243749399;276.065816443178;363.097900929058;462.166466770228;609.202398004239;737.260932172524;834.314680543991;1030.43530783327;1101.47227508764;1264.53608794884;1834.75952257392;1947.84805367148;2060.92329995793;2174.02490928233;345.087101635949;444.155700600575;591.191785281987;719.250861475446;1012.42556222998;1083.46188807665;1246.52044710696;1816.75206358726;720.236705854254;1013.41697430495;1084.45001733253;215.103229533272;362.171820822669;490.230853207;618.289670692095;746.349059034043;847.395919924104;904.417621765039;961.43743953944;257.125015779038;276.134967866541;404.193680387225	46	0.287238	0.200873	None	Unknown		181.853377014835;76.7282510358193;66.0227288671288	DCSVMQPPVAYPEENTLLIKEEP;EKLEKVPDSP;EEKYVAKKM	_DCSVM(Oxidation (M))QPPVAYPEENTLLIK(SUMO2_Human_ASP_N_DG9_Miss0)EEP_;_EK(SUMO2_Human_ASP_N_DG9_Miss0)LEK(SUMO2_Human_ASP_N_DG14_mis2)VPDSP_;_EEK(SUMO2_Human_ASP_N_DG9_Miss0)YVAK(SUMO2_Human_ASP_N_DG14_mis2)KM(Oxidation (M))_			2417	2324	986	1017	2356	257
QE4_LC12_IAH_SUMO_R1_HEK_AspN_E1_F5	23228	18903	DCSVMQPPVAYPEENTLLIKEEP	23	4	Oxidation (M),SUMO2_Human_ASP_N_DG9_Miss0	_DCSVM(Oxidation (M))QPPVAYPEENTLLIK(SUMO2_Human_ASP_N_DG9_Miss0)EEP_	DCSVM(1)QPPVAYPEENTLLIKEEP			DCSVMQPPVAYPEENTLLIK(1)EEP	DCSVM(200)QPPVAYPEENTLLIKEEP			DCSVMQPPVAYPEENTLLIK(200)EEP	0	1	0	0	1	sp|Q96DT7-4|ZBT10_HUMAN;sp|Q96DT7-3|ZBT10_HUMAN;sp|Q96DT7|ZBT10_HUMAN;sp|Q96DT7-2|ZBT10_HUMAN	3	HCD	FTMS	MULTI-MSMS	5	2	1212.57	3634.68	-0.71884	-0.00087164	556.154	59.144	1.58e-05	195.53	120.44	195.53	1	1	0	0	0	23223	2.51958e+06	0.921841	-1	0.0200806			+	y1;y2;y3;y4;y5;y6;y2-H2O;y3-H2O;y4-H2O;y5-H2O;y4-NH3;y10(2+);b2;b3;b4;b5;b6;b7;b9;b10;b11;b16;b17;b3-H2O;b4-H2O;b5-H2O;b6-H2O;b9-H2O;b10-H2O;b11-H2O;b16-H2O;b17-H2O;b9-NH3;b10-NH3;b18(2+);b2;b3;b4;b5;b6;b7;b8;b9;QQ;FQ;FQQ	200000;20000;30000;400000;200000;30000;200000;70000;30000;20000;50000;60000;30000;40000;90000;200000;600000;70000;400000;300000;600000;70000;8000;90000;200000;50000;100000;20000;10000;40000;90000;90000;6000;7000;10000;80000;70000;100000;200000;200000;200000;70000;200000;70000;200000;50000	-0.000731964756013781;-0.000974379104945911;-0.000591130426073505;-0.00512871958403593;-0.00326252894751633;-0.0141298743858442;-0.000774973786832334;-0.00135593593404337;-0.0110040664169446;-0.00539158674837381;-0.0156266115523067;-0.0183006320710319;-0.	-6.30616287469089;-3.97520508539587;-1.57990202491249;-3.50637088971562;-2.07043711640398;-8.36650064001718;-3.41242693067076;-3.8072411778524;-7.61695080758717;-3.46111570355467;-10.8092525884654;-17.0467567511994;-2.44161466231611;-4.246796057878;-3.106	116.071336969656;245.114172480205;374.156382327726;1462.68599225448;1575.76819004425;1688.86312137009;227.103408388587;356.146582446934;1444.68130291502;1557.75975441575;1445.66994104495;1073.55506611217;276.065541745674;363.098438114916;462.166745793419;609.202300287859;737.261082205725;834.314543815976;1030.43593311175;1101.47225894521;1264.53663300466;1834.76652457533;1947.84951188198;345.087256455149;444.156116114687;591.191898747059;719.251578991243;1012.42468582944;1083.4631383568;1246.52434510999;1816.75636878797;1929.84100012112;1013.41223058455;1084.44796260411;1030.97619535985;215.103487010055;362.172277190152;490.231711686582;618.29039963343;746.350081464445;847.396430076018;904.417359701478;961.438364260095;257.125328324733;276.135258951409;404.194234875986	46	0.287726	0.196581	None	Unknown		195.528640895846;75.0876824168386;68.6756566990267	DCSVMQPPVAYPEENTLLIKEEP;EKEKEERPP;KVCNHNKNK	_DCSVM(Oxidation (M))QPPVAYPEENTLLIK(SUMO2_Human_ASP_N_DG9_Miss0)EEP_;_EK(SUMO2_Human_ASP_N_DG9_Miss0)EK(SUMO2_Human_ASP_N_DG14_mis2)EERPP_;_K(SUMO2_Human_ASP_N_DG9_Miss0)VCNHNK(SUMO2_Human_ASP_N_DG14_mis2)NK_			2418	2324	986	1017	2357	257
QE4_LC12_IAH_SUMO_R1_HEK_AspN_E1_F6	8246	5745	DCVFIKSHGLVRPRVGRIEK	20	2	SUMO2_Human_ASP_N_DG9_Miss0	_DCVFIK(SUMO2_Human_ASP_N_DG9_Miss0)SHGLVRPRVGRIEK_				DCVFIK(0.986)SHGLVRPRVGRIEK(0.014)				DCVFIK(19)SHGLVRPRVGRIEK(-19)	0	0	0	0	1	sp|Q86U86-3|PB1_HUMAN;sp|Q86U86-9|PB1_HUMAN;sp|Q86U86-2|PB1_HUMAN;sp|Q86U86-5|PB1_HUMAN;sp|Q86U86-7|PB1_HUMAN;sp|Q86U86-8|PB1_HUMAN;sp|Q86U86|PB1_HUMAN;sp|Q86U86-4|PB1_HUMAN;tr|E7EVG2|E7EVG2_HUMAN	5	HCD	FTMS	MULTI-MSMS	3	1	666.157	3325.75	0.25198	0.00016786	4.06556	22.303	0.035262	58.92	18.368	18.636	0.98649	2	0	0	0	8243	5840092	0.170015	-4	0.0799103			+	y12;y13;y14;y15;y15-H2O;y17*;y18*;y8(2+);y13(2+);a2;b2;b3;b4;b2;b3;b4;b5;b6;QQ;FQ;FQQ	10000;50000;200000;500000;80000;200000;100000;5000;20000;60000;300000;200000;50000;600000;100000;60000;60000;10000;100000;600000;200000	-0.000212315976568789;-0.000436026894476527;-0.00181875148996369;0.0203872919678361;0.0328842294570677;-0.00260057324339869;-0.00376480888644437;-0.00145720015336792;-0.000779273193415975;-0.0002104302573116;-0.000237724447174514;-0.000287673394211652;-0.	-0.153867812453148;-0.287442489300715;-1.13391880506453;7.57200842611166;12.2957810035276;-1.23469746343228;-1.70715409433832;-3.04982946110415;-1.02675969212375;-0.848269111995327;-0.861117332482189;-0.766855908833833;-2.27070707177649;-2.01810119472975;	1379.85958975948;1516.91872533279;1603.95213646729;2692.45500276143;2674.43194113764;2106.24328665054;2205.31286480239;477.797257831053;758.963562159443;248.070163508157;276.065105424447;375.133569289594;522.202881302176;215.103067514558;362.171433504092;490.229936345696;618.289179662175;746.34855792056;257.124657148725;276.134645516466;404.193301170267	21	0.10106	0.0967742	Once	Unknown		58.9203809562505;40.5520030051841;42.1721657357695	DCVFIKSHGLVRPRVGRIEK;ELHLKKLQRLK;VDFIKDAVAMADRLGKFLKTK	_DCVFIK(SUMO2_Human_ASP_N_DG9_Miss0)SHGLVRPRVGRIEK_;_ELHLK(SUMO2_Human_ASP_N_DG9_Miss0)K(SUMO2_Human_ASP_N_DG9_Miss0)LQRLK_;_VDFIK(SUMO2_Human_ASP_N_DG9_Miss0)DAVAMADRLGKFLKTK_			2438	1973	992	1023	2376
QE4_LC12_IAH_SUMO_R1_HEK_AspN_E1_F6	8248	5747	DCVFIKSHGLVRPRVGRIEK	20	2	SUMO2_Human_ASP_N_DG9_Miss0	_DCVFIK(SUMO2_Human_ASP_N_DG9_Miss0)SHGLVRPRVGRIEK_				DCVFIK(0.983)SHGLVRPRVGRIEK(0.017)				DCVFIK(18)SHGLVRPRVGRIEK(-18)	0	0	0	0	1	sp|Q86U86-3|PB1_HUMAN;sp|Q86U86-9|PB1_HUMAN;sp|Q86U86-2|PB1_HUMAN;sp|Q86U86-5|PB1_HUMAN;sp|Q86U86-7|PB1_HUMAN;sp|Q86U86-8|PB1_HUMAN;sp|Q86U86|PB1_HUMAN;sp|Q86U86-4|PB1_HUMAN;tr|E7EVG2|E7EVG2_HUMAN	6	HCD	FTMS	MULTI-MSMS	5	1	555.298	3325.75	0.22839	0.00012682	306.272	22.308	0.016079	55.526	26.171	17.52	0.98261	2	0	0	0	8243	3.42039e+06	0.191264	-3	0.0598125			+	y1;y12;y13;y14;y15;y15-H2O;y15*;y16*;y17*;y18*;y19*;y15-NH3;a2;b2;b3;b4;b2;b3;b4;b5;QQ;FQ;FQQ	6000;80000;200000;500000;30000;200000;100000;200000;900000;400000;200000;9000;100000;700000;200000;80000;400000;70000;80000;60000;100000;500000;100000	-0.000502977748880085;0.00057034943756662;-0.00436965288031388;-0.00292285164937311;0.0199230746943613;0.0311268551376997;-0.00294809938759499;-0.00434108582931003;-0.00268179523573053;-0.00441876655850137;0.0100202703752075;-0.000983380876050433;-0.00025	-3.41898199850053;0.413338984129657;-2.88060360527096;-1.82227983674827;7.39959302529064;11.6386714522101;-1.59694139564347;-2.2157705435834;-1.27325990749082;-2.00369086794781;4.23631016720863;-0.537641988427358;-1.02179502421466;-0.812559441298133;-1.48	147.113307148349;1379.85880709406;1516.92265895878;1603.95324056745;2692.45546697871;2674.43369851196;1846.09115628009;1959.17661324693;2106.24336787254;2205.31351876006;2365.32972792452;1829.06264246008;248.070206554803;276.065092019297;375.133837841659;522.202993232625;215.103093439888;362.171438996828;490.230156511362;618.288651375744;257.124659928029;276.134751263213;404.193466860483	23	0.171208	0.0807018	Once	Unknown		55.5257832204317;29.3549748823843;19.6775108532107	DCVFIKSHGLVRPRVGRIEK;ELHLKKLQRLK;RPKLPKLPK	_DCVFIK(SUMO2_Human_ASP_N_DG9_Miss0)SHGLVRPRVGRIEK_;_ELHLK(SUMO2_Human_ASP_N_DG9_Miss0)KLQRLK(SUMO2_Human_ASP_N_DG9_Miss0)_;_RPK(SUMO2_Human_ASP_N_DG9_Miss0)LPKLPK(SUMO2_Human_ASP_N_DG12_mis1)_			2439	1973	992	1023	2377
QE4_LC12_IAH_SUMO_R1_HEK_AspN_E1_F6	8253	5751	DCVFIKSHGLVRPRVGRIEK	20	2	SUMO2_Human_ASP_N_DG9_Miss0	_DCVFIK(SUMO2_Human_ASP_N_DG9_Miss0)SHGLVRPRVGRIEK_				DCVFIK(0.987)SHGLVRPRVGRIEK(0.013)				DCVFIK(19)SHGLVRPRVGRIEK(-19)	0	0	0	0	1	sp|Q86U86-3|PB1_HUMAN;sp|Q86U86-9|PB1_HUMAN;sp|Q86U86-2|PB1_HUMAN;sp|Q86U86-5|PB1_HUMAN;sp|Q86U86-7|PB1_HUMAN;sp|Q86U86-8|PB1_HUMAN;sp|Q86U86|PB1_HUMAN;sp|Q86U86-4|PB1_HUMAN;tr|E7EVG2|E7EVG2_HUMAN	4	HCD	FTMS	MULTI-MSMS	2	1	832.444	3325.75	-0.20222	-0.00016834	5.26122	22.32	0.016286	89.507	46.722	18.951	0.98743	2	0	0	0	8251	4448940	0.429791	-3	0.0583515			+	y12;y13;y14;y16;y17;y18;y19;y17-H2O;y16-NH3;y18-NH3;y19-NH3;y8(2+);a2;b2;b3;b4;b2;b3;b4;b5;b6;b7;QQ;FQ;FQQ	40000;40000;60000;300000;1000000;700000;40000;200000;20000;90000;30000;8000;20000;100000;80000;20000;300000;200000;100000;100000;70000;20000;80000;400000;100000	0.000245844518758531;-9.73834723936307E-05;-0.00128522851491653;-0.00430068678952011;-0.00294509526929687;-0.00345006285169802;-0.00673683251625334;0.0121680334523262;-0.00726321942693176;-0.00628260007442805;-0.00978942351275691;-0.00053018526705273;-0.000390969871432389;-0.000348642288486189;-0.000486614202600322;-0.000248243540681869;-0.000389785455354286;-0.000276790698251261;-0.000761871416727899;-0.000679272124898489;-0.000467945151285676;0.000307088852878223;-0.000228141033858265;-0.000428120418519029;2.69481939767502E-05	0.178166388965841;-0.0641982279654261;-0.801288837242519;-1.53291358369021;-0.997447854396457;-1.13053811146654;-2.09756885687086;4.14639547455556;-2.60466731298545;-2.07027044818584;-3.06426028986631;-1.10964700408451;-1.5760443794003;-1.26289828579459;-1.29717515140212;-0.475378430970342;-1.81208729452122;-0.764253489484587;-1.55410891975707;-1.09863228190712;-0.626980474113816;0.362391990108819;-0.887277922647219;-1.55040429434613;0.0666716298414144	1379.85913159898;1516.91838668937;1603.95160294432;2805.56375472059;2952.63081304527;3051.69973192905;3211.73366690012;2934.60513523025;2788.54016815173;3034.67601536477;3194.71017038961;477.796330816167;248.070344047771;276.065216342288;375.133768230403;522.201943775941;215.103023200255;362.171324121698;490.230386713817;618.288881625925;746.347247810351;847.394151250447;257.124659630434;276.134696014618;404.192818457406	25	0.143515	0.118483	None	Unknown		89.5065117262701;42.7845134284088;40.024640283181	DCVFIKSHGLVRPRVGRIEK;ELHLKKLQRLK;KTVIRYRKTIK	_DCVFIK(SUMO2_Human_ASP_N_DG9_Miss0)SHGLVRPRVGRIEK_;_ELHLK(SUMO2_Human_ASP_N_DG9_Miss0)K(SUMO2_Human_ASP_N_DG9_Miss0)LQRLK_;_KTVIRYRK(SUMO2_Human_ASP_N_DG9_Miss0)TIK(SUMO2_Human_ASP_N_DG9_Miss0)_			2440	1973	992	1023	2378
QE4_LC12_IAH_SUMO_R1_HEK_AspN_E1_F4	12442	9598	DCVGMSPSCTSTNRAAATGNASPGKL	26	1	SUMO2_Human_ASP_N_DG9_Miss0	_DCVGMSPSCTSTNRAAATGNASPGK(SUMO2_Human_ASP_N_DG9_Miss0)L_				DCVGMSPSCTSTNRAAATGNASPGK(1)L				DCVGMSPSCTSTNRAAATGNASPGK(140)L	0	0	0	0	1	sp|Q8NB78|KDM1B_HUMAN;tr|H0Y6H0|H0Y6H0_HUMAN	3	HCD	FTMS	MULTI-MSMS	2	1	1190.87	3569.59	1.6277	0.0019383	283.961	32.167	0.00051183	138.23	62.756	138.23	1	1	0	0	0	12440	3.21955e+06	0.690214	2	-0.0397339			+	y2;y3;y4;y6;y8;y9;y10;y12;y20;y21;y23;y20-H2O;y21-H2O;y23-H2O;y4-NH3;a2;b2;b3;b4;b5;b6;b14;b15;b16;b17;b18;b20;b21;b22;b6-H2O;b21-H2O;b22-H2O;b2;b3;b4;b5;b6;b7;b8;b9;QQ;FQ;FQQ	20000;40000;800000;20000;20000;10000;10000;60000;400000;200000;90000;100000;70000;30000;60000;20000;200000;70000;200000;100000;200000;20000;10000;90000;100000;60000;30000;200000;200000;60000;30000;200000;300000;200000;300000;400000;300000;400000;100000;100000;200000;500000;200000	0.00537262314742293;-0.00764766987936127;-0.00284397063433062;-0.00405080819791692;-0.00224083491252713;-0.0129443565688234;-0.000528805510157326;0.0231003916026111;-0.0104226028743142;-0.0071805219045018;-0.00687218641678555;0.00562124496627803;0.00842230073840255;0.00836044657489765;-0.00688765587187845;-0.000640741226362707;-0.000631014798102569;-0.000674400493608118;-0.00108245625335712;-0.00153422998516817;-0.00139542057104336;0.00145615073347471;-0.00314635456925316;-0.00330410994115482;-0.00376975385620426;-0.00760217153083431;-0.00871446453811586;-0.00372570854779042;-0.00365642172391745;-0.00244007881235575;-0.000824723408641148;-0.000177784088009503;-0.000622812787838711;-0.000922110737519688;-0.00129955355356515;-0.0015528865694705;-0.00202740724432715;-0.00183249555141174;-0.00262871158076905;-0.00160749160795604;-0.000602777718938796;-0.000718277509122345;-0.000886361651794232	4.40154682342613;-5.98570299630377;-2.06878755930337;-2.64279479293498;-1.31516978432621;-7.17180444183187;-0.281891281818923;11.4473377066335;-3.56768495323831;-2.38680845983086;-2.14992218103293;1.93611414928885;2.8164521748001;2.63034864474478;-5.07310120281289;-2.58289874869202;-2.28574306112213;-1.79775912788366;-2.50478226540998;-2.72414559663336;-2.14604595312569;0.937267547356834;-1.93663009349739;-1.94853228928845;-2.13374737008248;-4.07016270649665;-4.27421368635724;-1.76584043667656;-1.66434727452995;-3.85954597401787;-0.394252709957439;-0.081593643952028;-2.8954131088548;-2.54605771656226;-2.65090080795375;-2.51158385903838;-2.71643395765095;-2.16250126561962;-2.90652107756747;-1.67196423194274;-2.3442980597237;-2.60118255596811;-2.19291290817105	1220.62160484775;1277.65608886438;1374.70404901713;1532.7743980524;1703.83697924991;1804.89536124567;1875.92005948241;2017.9706578609;2921.39104515207;3008.419831481;3196.48147147532;2903.36443661793;2990.39366397206;3178.45567415602;1357.68154360087;248.070593819126;276.065498714798;375.133956016694;432.155827796053;563.196764175985;650.228653776471;1553.61266650187;1624.65438279497;1695.69165433814;1766.72923376986;1867.78074466163;2038.84624812544;2109.87837315725;2196.91033228032;632.219133748412;2091.86490748581;2178.89628895639;215.103256227588;362.171969441737;490.230924395954;618.289755240369;746.348807272444;847.396290834851;904.418550774481;961.438993278108;257.125034267119;276.134986171709;404.193731767252	43	0.184538	0.13961	None	Unknown		138.23490101643;75.4785385725526;95.4008965674873	DCVGMSPSCTSTNRAAATGNASPGKL;EDSNKKIDQ;DVAEEEKEK	_DCVGMSPSCTSTNRAAATGNASPGK(SUMO2_Human_ASP_N_DG9_Miss0)L_;_EDSNK(SUMO2_Human_ASP_N_DG9_Miss0)K(SUMO2_Human_ASP_N_DG14_mis2)IDQ_;_DVAEEEK(SUMO2_Human_ASP_N_DG9_Miss0)EK(SUMO2_Human_ASP_N_DG14_mis2)_			2441	2099	993	1024	2379
QE4_LC12_IAH_SUMO_R1_HEK_AspN_E1_F4	7430	5214	DCVGMSPSCTSTNRAAATGNASPGKLEHSK	30	2	SUMO2_Human_ASP_N_DG9_Miss0	_DCVGMSPSCTSTNRAAATGNASPGK(SUMO2_Human_ASP_N_DG9_Miss0)LEHSK_				DCVGMSPSCTSTNRAAATGNASPGK(0.888)LEHSK(0.112)				DCVGMSPSCTSTNRAAATGNASPGK(9)LEHSK(-9)	0	0	0	0	1	sp|Q8NB78|KDM1B_HUMAN;tr|H0Y6H0|H0Y6H0_HUMAN	5	HCD	FTMS	MULTI-MSMS	4	2	811.172	4050.82	0.76381	0.00061958	498.34	19.95	7.33e-23	267.1	217.75	9.0045	0.88829	2	0	0	0	7426	14115001	1	0	0			+	y1;y2;y3;y4;y5;y7;y8;y9;y10;y11;y12;y13;y14;y15;y19;y20;y21;y22;y23;y24;y25;y28;y8-H2O;y10-H2O;y14-H2O;y19-H2O;y22-H2O;y23-H2O;y24-H2O;y25-H2O;y28-H2O;y11-NH3;y12-NH3;y20-NH3;y21-NH3;y22-NH3;y16(2+);a2;b2;b3;b4;b5;b6;b8;b16;b17;b18;b19;b20;b21;b3-H2O;b5-H2O;b6-H2O;b19-H2O;b20-NH3;b15(2+);b2;b3;b4;b5;b6;b9;QQ;FQ;FQQ	9000;30000;80000;50000;40000;100000;4000000;1000000;400000;300000;500000;200000;100000;30000;200000;600000;600000;400000;400000;2000000;1000000;300000;300000;20000;40000;50000;10000;200000;1000000;900000;200000;30000;70000;100000;300000;200000;5000;100000;800000;200000;300000;200000;300000;20000;100000;100000;50000;70000;200000;200000;20000;9000;90000;60000;30000;20000;200000;90000;80000;100000;60000;30000;40000;200000;50000	-0.000698459004695451;-0.00069891586264248;-0.00118463048011108;-0.00120430145591399;-0.0018434681898043;-0.00328152228871659;-0.00467411421573161;-0.00396403958893643;-0.00547939122066055;-0.00455889458226011;-0.00471794111854251;-0.00865259838383281;-0.	-4.74775593137768;-2.98496348905696;-3.19131128745573;-2.40741104190741;-3.00565999076292;-1.86568832435339;-2.51846955221906;-2.04020050452666;-2.72064521313429;-2.1422910385225;-2.15917363696693;-3.78484070255794;-2.40315361084036;-1.28057859920646;-2.2	147.113502629605;234.145531496363;371.20492907338;500.247541840556;613.33224498769;1758.88021910299;1855.93437554692;1942.96569388219;2014.00432302162;2128.04632997218;2185.06795274232;2286.11956587368;2357.15369166551;2428.18825033681;2870.42046658617;2957.45362289993;3058.50250642437;3218.53183661926;3305.5662631709;3402.61697416984;3489.64883355284;3776.77880974138;1837.91521968772;1995.99348706811;2339.13740012839;2852.3965317137;3200.50947087354;3287.5444823303;3384.59890470423;3471.63959162639;3758.76888061299;2111.02060021883;2168.0435427727;2940.43109005447;3041.47624203784;3201.51368873877;1250.10482189723;248.070613351027;276.065364190781;375.134403494496;432.156128837527;563.196482311758;650.228610460906;834.315001191652;1695.69221451834;1766.72819174976;1867.77737533637;1924.79807521492;2038.84287837157;2109.87902449164;357.123580234313;545.185291433633;632.218007958469;1906.78796755513;2021.82469565878;812.830960126829;215.103385705182;362.171912059288;490.231074657332;618.289851190045;746.34786289129;961.437957817182;257.125101154451;276.135108012154;404.194304385889	65	0.615606	0.186246	None	Unknown		267.095744385946;49.3428791740432;39.5168452945078	DCVGMSPSCTSTNRAAATGNASPGKLEHSK;DCMAKELPEHTVK;FKYTREEVDQDK	_DCVGMSPSCTSTNRAAATGNASPGK(SUMO2_Human_ASP_N_DG9_Miss0)LEHSK_;_DCMAK(SUMO2_Human_ASP_N_DG9_Miss0)ELPEHTVK(SUMO2_Human_ASP_N_DG14_mis2)_;_FK(SUMO2_Human_ASP_N_DG9_Miss0)YTREEVDQDK(SUMO2_Human_ASP_N_DG14_mis2)_			2442	2099	994	1025	2380
QE4_LC12_IAH_SUMO_R1_HEK_AspN_E1_F5	7345	5017	DCVGMSPSCTSTNRAAATGNASPGKLEHSK	30	2	SUMO2_Human_ASP_N_DG9_Miss0	_DCVGMSPSCTSTNRAAATGNASPGK(SUMO2_Human_ASP_N_DG9_Miss0)LEHSK_				DCVGMSPSCTSTNRAAATGNASPGK(0.603)LEHSK(0.397)				DCVGMSPSCTSTNRAAATGNASPGK(1.8)LEHSK(-1.8)	0	0	0	0	1	sp|Q8NB78|KDM1B_HUMAN;tr|H0Y6H0|H0Y6H0_HUMAN	5	HCD	FTMS	MULTI-MSMS	4	2	811.172	4050.82	-0.20731	-0.00016816	500.374	20.055	2.97e-08	184.46	130.89	1.8183	0.60317	2	0	0	0	7341	2.45602e+06	0.972827	-3	0.0592041			+	y1;y2;y3;y4;y5;y7;y8;y9;y10;y11;y12;y13;y20;y21;y22;y23;y24;y25;y24-H2O;y25-H2O;y8-NH3;y9-NH3;y12-NH3;y21-NH3;y23-NH3;y25-NH3;a2;b2;b3;b4;b5;b6;b15;b16;b17;b20;b21;b5-H2O;b6-H2O;b20-NH3;b2;b3;b4;b5;b6;b9;QQ;FQ;FQQ	7000;20000;30000;10000;9000;70000;2000000;500000;100000;200000;200000;50000;200000;300000;100000;100000;700000;500000;500000;200000;90000;20000;30000;100000;50000;60000;50000;300000;90000;100000;70000;70000;7000;30000;70000;50000;20000;3000;30000;10000;100000;50000;40000;70000;30000;10000;30000;100000;30000	-0.000573001315700594;-0.00115321026575543;-0.00155426061456865;-0.00245426762285206;-0.00201979057737844;-0.00476022007842403;-0.00603875328647518;-0.00286323947830169;-0.0059932269402907;-0.00753752349692149;-0.00550596316179508;-0.0115391780150276;-0.0	-3.894964052324;-4.92517632476496;-4.187064732096;-4.90609405369697;-3.29314170782652;-2.70639013662828;-3.25375127797799;-1.47364470175949;-2.97577584254591;-3.54198723988985;-2.5198123331667;-5.04748903657566;-2.06911757162269;-2.68985205606602;-2.02908	147.113377171916;234.145985790766;371.205298703515;500.248791806723;613.332421310077;1758.88169780078;1855.93574018599;1942.96459308208;2014.00483685734;2128.0493086011;2185.06874076436;2286.12245245331;2957.45211931415;3058.50190538974;3218.53085734027;3305.56546524824;3402.61800869009;3489.65225093075;3384.60285371469;3471.64395913367;1838.92030228378;1925.93987863324;2168.05045025229;3041.47096456282;3288.55153643926;3472.62983441235;248.070794200374;276.065748143088;375.134691142826;432.156083438518;563.196896201092;650.229552730171;1624.66724381135;1695.69663449935;1766.72984965921;2038.84135513918;2109.8780487317;545.187621194448;632.219982506103;2021.83402277735;215.103447610095;362.172071267988;490.231153958729;618.289838399069;746.34847686932;961.437695358092;257.125053416589;276.135388820681;404.194131637954	49	0.485359	0.173759	None	Unknown		184.457257495362;53.564524884755;43.1155480125254	DCVGMSPSCTSTNRAAATGNASPGKLEHSK;ENGMAPFFEMKLK;AMCTADDMYERAEQAKLK	_DCVGMSPSCTSTNRAAATGNASPGK(SUMO2_Human_ASP_N_DG9_Miss0)LEHSK_;_ENGMAPFFEM(Oxidation (M))K(SUMO2_Human_ASP_N_DG9_Miss0)LK(SUMO2_Human_ASP_N_DG14_mis2)_;_AMCTADDMYERAEQAK(SUMO2_Human_ASP_N_DG9_Miss0)LK(SUMO2_Human_ASP_N_DG9_Miss0)_			2443	2099	994	1025	2381
QE4_LC12_IAH_SUMO_R1_HEK_AspN_E1_F5	7355	5026	DCVGMSPSCTSTNRAAATGNASPGKLEHSK	30	2	SUMO2_Human_ASP_N_DG9_Miss0	_DCVGMSPSCTSTNRAAATGNASPGK(SUMO2_Human_ASP_N_DG9_Miss0)LEHSK_				DCVGMSPSCTSTNRAAATGNASPGK(0.735)LEHSK(0.265)				DCVGMSPSCTSTNRAAATGNASPGK(4.4)LEHSK(-4.4)	0	0	0	0	1	sp|Q8NB78|KDM1B_HUMAN;tr|H0Y6H0|H0Y6H0_HUMAN	4	HCD	FTMS	MULTI-MSMS	6	1	1013.71	4050.82	0.86719	0.00087909	252.263	20.08	6.76e-05	146.89	110.76	4.4378	0.73533	2	0	0	0	7349	1290936	1	0	0			+	y2;y3;y4;y5;y8;y9;y10;y12;y13;y14;y16;y20;y21;y24;y25;y26;y27;y28;y24-H2O;y25-H2O;y26-H2O;y27-H2O;y28-H2O;a2;b2;b3;b4;b5;b6;b3-H2O;b6-H2O;b2;b3;b4;b5;b6;b7;FQ;FQQ	9000;30000;10000;10000;200000;50000;20000;50000;50000;50000;10000;30000;20000;2000000;2000000;400000;2000000;500000;200000;200000;40000;300000;50000;30000;300000;80000;200000;50000;80000;3000;20000;20000;9000;8000;20000;10000;20000;40000;4000	-0.00109491226163527;-0.000369145580577879;-0.0018807789841162;-0.00238611476800088;-0.00707949414436371;-0.00683065952785;-0.00539499017781964;-0.00549657438523354;-0.0029584861422336;-0.00886104485834949;-0.00415336159267099;-0.00982401214059792;-0.0113	-4.67619605158036;-0.994454444508436;-3.75969151962138;-3.89040797444491;-3.8145125508145;-3.51557903030851;-2.67873824412343;-2.51551555624213;-1.29411145209232;-3.7592087752216;-1.66185887736126;-3.32177815162666;-3.71043465203157;-2.69332299416735;-2.7	234.145927492762;371.204113588481;500.248218318084;613.332787634268;1855.93678092684;1942.96856050213;2014.00423862058;2185.06873137559;2286.11387176144;2357.15688810796;2499.22640800029;2957.45582401014;3058.50502685513;3402.61828328546;3489.65082747281;3620.68977109329;3677.71219869694;3776.77883886629;3384.59616767863;3471.63503296093;3602.66546245522;3659.69187600041;3758.75604564221;248.070636683967;276.065879723549;375.134630390743;432.15612879111;563.197295960641;650.229520764821;357.123686781373;632.218506492014;215.103610696823;362.171915960967;490.232100876698;618.290956134451;746.349502759186;847.396029207784;276.135283858655;404.193923215411	39	0.827454	0.221591	None	Unknown		146.886511098099;36.1267159768372;27.2710095378394	DCVGMSPSCTSTNRAAATGNASPGKLEHSK;DCVRSDGKSVDLKYC;DCMAKELPEHTVK	_DCVGMSPSCTSTNRAAATGNASPGK(SUMO2_Human_ASP_N_DG9_Miss0)LEHSK_;_DCVRSDGK(SUMO2_Human_ASP_N_DG9_Miss0)SVDLK(SUMO2_Human_ASP_N_DG12_mis1)YC_;_DCMAK(SUMO2_Human_ASP_N_DG9_Miss0)ELPEHTVK(SUMO2_Human_ASP_N_DG14_mis2)_			2444	2099	994	1025	2382
QE4_LC12_IAH_SUMO_R1_HEK_AspN_E1_F3	12141	9309	DDAESLKTLRYGK	13	3	SUMO2_Human_ASP_N_DG9_Miss0	_DDAESLK(SUMO2_Human_ASP_N_DG9_Miss0)TLRYGK_				DDAESLK(0.999)TLRYGK(0.001)				DDAESLK(31)TLRYGK(-31)	0	0	0	0	1	sp|Q02880|TOP2B_HUMAN;sp|Q02880-2|TOP2B_HUMAN;tr|E9PCY5|E9PCY5_HUMAN	3	HCD	FTMS	MULTI-MSMS	2	0	819.407	2455.2	2.5808	0.0021147	2.64614	31.281	0.012615	145.43	48.694	30.723	0.99915	2	0	0	0	12139	3.47596e+06	1	0	0			+	y1;y2;y3;y4;y5;y6;y7;y8;y9;y10;y11;y9-H2O;y1-NH3;y2-NH3;a2;b2;b3;b4;b5;b6;b4-H2O;b5-H2O;b6-H2O;b11(2+);b2;b3;b4;b5;b6;b7;b9;QQ;FQ;FQQ	20000;20000;50000;60000;30000;100000;100000;90000;300000;200000;100000;70000;7000;500000;30000;100000;80000;30000;10000;7000;10000;20000;20000;10000;300000;100000;70000;80000;40000;30000;20000;90000;400000;90000	-0.000696030420925808;-0.000903147543624527;-0.00113958495632005;-0.00180321868595001;-0.00152906055200219;-0.00220022668486308;-0.00385420234556477;-0.0051791269252135;-0.00630465144513437;-0.00719248352788782;-0.0125230043313422;0.0101907052983279;-0.00	-4.73124777790433;-4.42426231117147;-3.103455552924;-3.44585691997375;-2.40273141684529;-2.98363068741267;-2.11078208817953;-2.67096820957193;-3.11175171749065;-3.33739135398335;-5.62537405416297;5.07492390014811;-5.51452220478562;-3.50751356479071;-3.684	147.113500201021;204.135171041744;367.198736017456;523.300510679286;636.384300501552;737.432650141785;1825.95937645505;1939.04476536003;2026.07791929445;2155.12140022273;2226.16384453133;2008.0508592514;130.086972436598;187.108375077864;203.066996062756;231.061922683181;302.099241724399;431.14174986109;518.17399586446;631.26014858054;413.13240002534;500.163360174152;613.247560041755;1127.05318368154;215.103418820759;362.172136197027;490.231217354542;618.289943547463;746.348291649153;847.396399213088;961.438196313224;257.125074555154;276.135169492619;404.193885693733	34	0.270469	0.139918	None	Unknown		145.427637355626;96.7337419012956;93.0108055609931	DDAESLKTLRYGK;DVFEKATVSAPFGK;EMTQAYTGIIQLK	_DDAESLK(SUMO2_Human_ASP_N_DG9_Miss0)TLRYGK_;_DVFEKATVSAPFGK(SUMO2_Human_ASP_N_DG9_Miss0)_;_EMTQAYTGIIQLK(SUMO2_Human_ASP_N_DG9_Miss0)_			2476	1347;1348	1012	1043	2414
QE4_LC12_IAH_SUMO_R1_HEK_AspN_E1_F4	12047	9253	DDAESLKTLRYGK	13	3	SUMO2_Human_ASP_N_DG9_Miss0	_DDAESLK(SUMO2_Human_ASP_N_DG9_Miss0)TLRYGK_				DDAESLK(1)TLRYGK				DDAESLK(39)TLRYGK(-39)	0	0	0	0	1	sp|Q02880|TOP2B_HUMAN;sp|Q02880-2|TOP2B_HUMAN;tr|E9PCY5|E9PCY5_HUMAN	4	HCD	FTMS	MULTI-MSMS	7	2	614.807	2455.2	0.47157	0.00028993	3.48771	31.204	0.030507	122.14	55.606	38.768	0.99987	2	0	0	0	12040	2608397	0.793749	-1	0.0197754			+	y1;y2;y3;y4;y5;y6;y1-NH3;y2-NH3;y7*;y8*;y9*;y10*;y11*;a2;b2;b3;b4;b5;b6;b4-H2O;b5-H2O;b6-H2O;b8*;b10*;b2;b3;b4;b5;b6;QQ;FQ;FQQ	30000;30000;80000;100000;60000;200000;10000;1000000;20000;10000;70000;20000;80000;80000;200000;100000;40000;20000;10000;10000;20000;20000;5000;9000;300000;50000;50000;60000;30000;80000;400000;100000	-0.000366400391982324;-0.000723605571209873;-0.000797104332775689;-0.00108891242393838;-0.00154369143467648;-0.0017394219663629;-0.000516998202130026;-0.000485085623125769;0.000486698178519873;-0.00118147021908044;-0.000642636946395214;-0.0037183384499712	-2.49060223880847;-3.54474049693085;-2.17077293039882;-2.08085772531463;-2.42572200157891;-2.3587551391357;-3.97425652058266;-2.59254064263917;0.496849888132364;-1.08128526222911;-0.544752968221934;-2.84117910917585;-1.65732906102071;-3.12436580481987;-2.	147.113170570992;204.134991499771;367.198393536833;523.299796373024;636.384315132435;737.432189337066;130.086772067302;187.108203878323;979.567853681822;1092.65358583062;1179.68507540725;1308.73074420495;1379.7664263813;203.066882363723;231.061779431945;302.098954699607;431.142130202522;518.175112106519;631.257992729025;413.131456255692;500.162860343482;613.247172627275;974.445255194766;1243.62892428978;215.103314644154;362.171854957285;490.230398835314;618.2887815156;746.349694610127;257.124936594339;276.135016616384;404.193799557024	32	0.266724	0.117647	Once	Unknown		122.138225272415;66.5325211306046;64.5503871397708	DDAESLKTLRYGK;DVDVPDADIKVPGR;WLKAMIMELMTL	_DDAESLK(SUMO2_Human_ASP_N_DG9_Miss0)TLRYGK_;_DVDVPDADIK(SUMO2_Human_ASP_N_DG9_Miss0)VPGR_;_WLK(SUMO2_Human_ASP_N_DG9_Miss0)AMIMELM(Oxidation (M))TL_			2477	1347;1348	1012	1043	2415
QE4_LC12_IAH_SUMO_R1_HEK_AspN_E1_F4	12055	9260	DDAESLKTLRYGK	13	3	SUMO2_Human_ASP_N_DG9_Miss0	_DDAESLK(SUMO2_Human_ASP_N_DG9_Miss0)TLRYGK_				DDAESLK(1)TLRYGK				DDAESLK(50)TLRYGK(-50)	0	0	0	0	1	sp|Q02880|TOP2B_HUMAN;sp|Q02880-2|TOP2B_HUMAN;tr|E9PCY5|E9PCY5_HUMAN	3	HCD	FTMS	MULTI-MSMS	7	1	819.407	2455.2	0.37077	0.00030381	412.68	31.224	0.0048189	167.89	84.576	50.186	0.99999	2	0	0	0	12048	2075226	0.89528	-1	0.0195599			+	y1;y2;y3;y4;y5;y6;y7;y8;y9;y10;y11;y10-H2O;y1-NH3;y2-NH3;y7-NH3;y11(2+);a2;b2;b3;b4;b5;b4-H2O;b5-H2O;b11(2+);b2;b3;b4;b5;b6;b7;QQ;FQ;FQQ	20000;30000;60000;60000;30000;100000;200000;100000;300000;200000;100000;40000;6000;400000;10000;80000;50000;100000;80000;30000;20000;4000;8000;6000;200000;90000;60000;60000;30000;5000;60000;300000;60000	-0.00043406366754084;-0.000763926434245832;-0.00106955613910031;-0.00143336018641094;-0.00208726778748769;-0.00179199555896048;-0.00385571506308224;0.00425813514902984;-0.00424866930939061;-0.00494252067574052;-0.00998077760459637;0.00905524531572155;-0.0	-2.95054118005087;-3.74226034322744;-2.91274516540157;-2.73907854135628;-3.27988285535692;-2.43004774827513;-2.11161053723634;2.19600699756551;-2.09699418779152;-2.29338627293277;-4.48340270503485;4.23717572791722;-5.72704607948122;-3.07490774074674;-4.01	147.113238234268;204.135031820634;367.198665988639;523.300140820786;636.384858708788;737.432241910659;1825.95937796776;1939.03532809795;2026.07586331231;2155.11915025988;2226.1613023046;2137.09458780758;130.087000083344;187.108294133442;1808.93624390934;1113.57585308548;203.066890765758;231.0617312832;302.099201246164;431.142082132577;518.174586816253;413.130282106164;500.164636924943;1127.05401542829;215.103337550577;362.171712293257;490.231087806023;618.289583820539;746.348597365026;847.397110614654;257.124821133508;276.135050760661;404.193531337674	33	0.29175	0.160194	None	Unknown		167.890046212802;83.3141176901937;82.9076709065393	DDAESLKTLRYGK;ETKFRQEKSKQS;DVLGKHSAPTSVADV	_DDAESLK(SUMO2_Human_ASP_N_DG9_Miss0)TLRYGK_;_ETK(SUMO2_Human_ASP_N_DG9_Miss0)FRQEKSKQS_;_DVLGK(SUMO2_Human_ASP_N_DG9_Miss0)HSAPTSVADV_			2478	1347;1348	1012	1043	2416
QE4_LC12_IAH_SUMO_R1_HEK_AspN_E1_F1	14366	11259	DDCLSTSSRGICPKQ	15	2	SUMO2_Human_ASP_N_DG9_Miss0	_DDCLSTSSRGICPK(SUMO2_Human_ASP_N_DG9_Miss0)Q_				DDCLSTSSRGICPK(1)Q				DDCLSTSSRGICPK(180)Q	0	0	0	0	1	sp|Q9H165|BC11A_HUMAN;sp|Q9H165-2|BC11A_HUMAN;sp|Q9H165-4|BC11A_HUMAN;sp|Q9H165-3|BC11A_HUMAN;sp|Q9H165-5|BC11A_HUMAN;tr|A0A0J9YXG2|A0A0J9YXG2_HUMAN;sp|Q9H165-8|BC11A_HUMAN;tr|A0A0J9YYJ9|A0A0J9YYJ9_HUMAN;sp|Q9H165-6|BC11A_HUMAN	3	HCD	FTMS	MULTI-MSMS	1	1	895.406	2683.2	0.91977	0.00082356	377.417	36.922	0.00095311	175.56	110.21	175.56	1	1	0	0	0	14365	2.08052e+06	0.212546	-8	0.161831			+	y1;y2;y3;y4;y8;y9;y10;y11;y1-NH3;y3-NH3;y11-NH3;y3*;y4*;y8*;y10*;y12*;y13*;y8-H2O;y7(2+);y12(2+);a2;b2;b3;b4;b5;b9;b10;b11;b12;b3-H2O;b5-H2O;b11-H2O;b12-H2O;b13(2+);b2;b3;b4;b5;b6;b7;b8;QQ;FQ;FQQ	100000;10000;500000;100000;10000;40000;70000;80000;50000;60000;50000;60000;50000;4000;50000;9000;20000;6000;6000;40000;8000;40000;400000;60000;70000;90000;90000;400000;500000;7000;40000;9000;20000;20000;200000;100000;100000;200000;200000;100000;20000;90000;200000;60000	-0.000318459446731367;-0.00163850682201883;0.00095229240378103;0.000345568936381824;-0.0107878744743175;-0.00391991601691188;-0.0012223076155351;-0.00201809762620542;-0.000459977620209884;-0.00880957659001069;-0.0145144218458881;-0.000733421553263724;-0.0	-2.16526048210754;-1.32607856267756;0.714583757043656;0.231508348263314;-5.66015006163777;-1.96688190627;-0.583717759867184;-0.925292568072473;-3.5369200665264;-6.69605661394079;-6.70714684156099;-1.50826672793606;-0.190863634360142;-0.400882963207166;0.1	147.076737123747;1235.60312950872;1332.6533025615;1492.68455748636;1905.93435807177;1992.95951852322;2094.00449938892;2181.03732358883;130.05032954042;1315.63651532899;2164.02327081155;486.267806402753;646.297844537356;1059.53681307486;1247.61592104618;1447.73311929097;1607.76283381626;1041.51772363832;909.947715265717;1147.56623491652;203.066575619115;231.061506524364;391.092102868502;504.176728477806;591.208871021358;1022.42229156249;1079.43943985772;1192.527115449;1352.55727386011;373.081354973813;573.197989602425;1174.51345108859;1334.54816392699;725.313650415233;215.103024982477;362.171481213101;490.230505632585;618.289254491131;746.346130212354;847.394542589376;904.416476549412;257.125032379021;276.134669823119;404.193282824331	44	0.469003	0.209524	Once	Unknown		175.558638760826;65.3468985199027;65.3468985199027	DDCLSTSSRGICPKQ;KEDDEK;EKKEDD	_DDCLSTSSRGICPK(SUMO2_Human_ASP_N_DG9_Miss0)Q_;_K(SUMO2_Human_ASP_N_DG9_Miss0)EDDEK(SUMO2_Human_ASP_N_DG9_Miss0)_;_EK(SUMO2_Human_ASP_N_DG9_Miss0)K(SUMO2_Human_ASP_N_DG9_Miss0)EDD_			2521	2614;2615	1032	1063	2459
QE4_LC12_IAH_SUMO_R1_HEK_AspN_E1_F2	11846	9009	DDCLSTSSRGICPKQ	15	2	SUMO2_Human_ASP_N_DG9_Miss0	_DDCLSTSSRGICPK(SUMO2_Human_ASP_N_DG9_Miss0)Q_				DDCLSTSSRGICPK(1)Q				DDCLSTSSRGICPK(180)Q	0	0	0	0	1	sp|Q9H165|BC11A_HUMAN;sp|Q9H165-2|BC11A_HUMAN;sp|Q9H165-4|BC11A_HUMAN;sp|Q9H165-3|BC11A_HUMAN;sp|Q9H165-5|BC11A_HUMAN;tr|A0A0J9YXG2|A0A0J9YXG2_HUMAN;sp|Q9H165-8|BC11A_HUMAN;tr|A0A0J9YYJ9|A0A0J9YYJ9_HUMAN;sp|Q9H165-6|BC11A_HUMAN	3	HCD	FTMS	MULTI-MSMS	5	1	895.406	2683.2	0.12218	0.0001094	375.847	30.67	0.00086254	179.07	115.85	179.07	1	1	0	0	0	11841	1.44403e+06	0.0138882	-10	0.19742			+	y1;y2;y3;y4;y5;y9;y10;y11;y12;y9-H2O;y1-NH3;y4-NH3;y10-NH3;y11-NH3;y3*;y4*;y8*;y9*;y10*;y12*;y4-NH3;a2;b2;b3;b4;b5;b9;b10;b11;b12;b3-H2O;b5-H2O;b10-H2O;b11-H2O;b12-H2O;b2;b3;b4;b5;b6;b7;b8;QQ;FQ;FQQ	100000;9000;600000;80000;4000;30000;60000;100000;40000;7000;40000;7000;30000;70000;70000;40000;5000;10000;60000;10000;20000;20000;30000;400000;90000;40000;90000;90000;600000;600000;10000;20000;3000;20000;30000;200000;90000;100000;100000;200000;100000;30000;80000;300000;70000	-0.00029370234207704;-0.00875473136989058;9.82640015081415E-05;-0.00241575892277979;-0.00931371491515165;-0.00265803970978595;-0.000363955462034937;-0.00287984651004081;-0.00313797814487771;-0.00172138086918494;-0.000468669770867791;-0.010432235825192;-0.	-1.99693301101863;-7.08535025516489;0.07373556073962;-1.61839582364701;-5.80012510245062;-1.3337156967141;-0.173808418907399;-1.32040169191027;-1.36783372931816;-0.871608748217577;-3.60375664713507;-7.06949684293958;-6.71133972787809;-5.89411698309088;-0.	147.076712366642;1235.61024573327;1332.6541565899;1492.68731881422;1605.77828075062;1992.95825664691;2094.00364103676;2181.03818533771;2294.12250744974;1974.94675530177;130.050338232571;1475.66878618963;2076.99066736978;2164.02151138564;486.267425735975;646.298567162206;1059.54157580637;1146.57122475303;1247.61422863493;1447.7341815236;629.272109524331;203.066919696956;231.061643800711;391.092319087388;504.17652266429;591.208870255263;1022.42238208669;1079.44345395093;1192.52724798054;1352.55763101398;373.081767486863;573.198155669209;1061.43627313676;1174.51528695469;1334.54703091486;215.103077906392;362.17132552535;490.230273656202;618.289454428588;746.346040926969;847.396120133924;904.416611234521;257.124741681806;276.134765187745;404.193403189177	45	0.461917	0.195652	Once	Unknown		179.068813657116;63.216052760837;63.216052760837	DDCLSTSSRGICPKQ;EKEDDK;EKDKDE	_DDCLSTSSRGICPK(SUMO2_Human_ASP_N_DG9_Miss0)Q_;_EK(SUMO2_Human_ASP_N_DG9_Miss0)EDDK(SUMO2_Human_ASP_N_DG9_Miss0)_;_EK(SUMO2_Human_ASP_N_DG9_Miss0)DK(SUMO2_Human_ASP_N_DG9_Miss0)DE_			2522	2614;2615	1032	1063	2460
QE4_LC12_IAH_SUMO_R1_HEK_AspN_E1_F2	11928	9081	DDCLSTSSRGICPKQ	15	2	SUMO2_Human_ASP_N_DG9_Miss0	_DDCLSTSSRGICPK(SUMO2_Human_ASP_N_DG9_Miss0)Q_				DDCLSTSSRGICPK(1)Q				DDCLSTSSRGICPK(100)Q	0	0	0	0	1	sp|Q9H165|BC11A_HUMAN;sp|Q9H165-2|BC11A_HUMAN;sp|Q9H165-4|BC11A_HUMAN;sp|Q9H165-3|BC11A_HUMAN;sp|Q9H165-5|BC11A_HUMAN;tr|A0A0J9YXG2|A0A0J9YXG2_HUMAN;sp|Q9H165-8|BC11A_HUMAN;tr|A0A0J9YYJ9|A0A0J9YYJ9_HUMAN;sp|Q9H165-6|BC11A_HUMAN	4	HCD	FTMS	MULTI-MSMS	7	1	671.806	2683.2	-3.1998	-0.0021497	373.818	30.871	0.029919	100.27	44.804	100.27	1	1	0	0	0	11921	3211633	1	0	0			+	y1;y3;y1-NH3;y3*;y7*;y8*;y10*;y11*;y8(2+);a2;b2;b3;b4;b5;b9;b10;b11;b12;b3-H2O;b5-H2O;b12-H2O;b2;b3;b4;b5;b6;b7;QQ;FQ;FQQ	200000;5000;70000;80000;8000;4000;8000;30000;9000;40000;50000;300000;20000;20000;20000;30000;100000;100000;20000;7000;10000;200000;50000;40000;70000;50000;9000;50000;200000;40000	-0.000257828577531427;0.000496384773214231;-0.000311806427788497;-0.00025052158713379;0.0120955087872971;-0.00324884438555273;-0.00495691668788822;0.000945980926417178;0.0184710670206414;-0.000312877814167223;-0.000203438966394742;-0.00020458437745674;-0.	-1.75302151013667;0.372478425142063;-2.39758548973678;-0.515193135597057;12.4376401026554;-3.06627923258578;-3.97309477861427;0.708787267726918;19.3729362464928;-1.54076482585659;-0.880454270410301;-0.523110596597683;-0.404150878051818;1.74320920478096;0.	147.076676492878;1332.65375846913;130.050181369228;486.267323502787;972.492264405913;1059.53963716899;1247.62105212529;1334.64717763757;953.446952264929;203.066560786314;231.061365969566;391.092015316377;504.176078475605;591.206872525038;1022.42038619036;1079.44230395574;1192.52773133226;1352.55691763622;373.081298553245;573.196498439247;1334.54769639313;215.102992507711;362.171063204227;490.229606645881;618.288669424279;746.345904637386;847.397039070318;257.124536078602;276.134680253624;404.19290073749	30	0.2847	0.14218	Once	Unknown		100.265907077892;55.461446372604;55.461446372604	DDCLSTSSRGICPKQ;KEDDEK;EKKEDD	_DDCLSTSSRGICPK(SUMO2_Human_ASP_N_DG9_Miss0)Q_;_K(SUMO2_Human_ASP_N_DG9_Miss0)EDDEK(SUMO2_Human_ASP_N_DG9_Miss0)_;_EK(SUMO2_Human_ASP_N_DG9_Miss0)K(SUMO2_Human_ASP_N_DG9_Miss0)EDD_			2523	2614;2615	1032	1063	2461
QE4_LC12_IAH_SUMO_R1_HEK_AspN_E1_F3	10014	7450	DDCLSTSSRGICPKQ	15	2	SUMO2_Human_ASP_N_DG9_Miss0	_DDCLSTSSRGICPK(SUMO2_Human_ASP_N_DG9_Miss0)Q_				DDCLSTSSRGICPK(1)Q				DDCLSTSSRGICPK(210)Q	0	0	0	0	1	sp|Q9H165|BC11A_HUMAN;sp|Q9H165-2|BC11A_HUMAN;sp|Q9H165-4|BC11A_HUMAN;sp|Q9H165-3|BC11A_HUMAN;sp|Q9H165-5|BC11A_HUMAN;tr|A0A0J9YXG2|A0A0J9YXG2_HUMAN;sp|Q9H165-8|BC11A_HUMAN;tr|A0A0J9YYJ9|A0A0J9YYJ9_HUMAN;sp|Q9H165-6|BC11A_HUMAN	3	HCD	FTMS	MULTI-MSMS	3	1	895.406	2683.2	0.3431	0.00030721	4.74931	26.084	0.00034691	211.13	157.38	211.13	1	1	0	0	0	10011	10037972	0.0603577	-7	0.136366			+	y1;y2;y3;y4;y6;y8;y9;y10;y11;y8-H2O;y10-H2O;y11-H2O;y1-NH3;y3-NH3;y4-NH3;y3*;y4*;y8*;y10*;y12*;y13*;y12(2+);a2;b2;b3;b4;b5;b9;b10;b11;b12;b13;b14;b3-H2O;b5-H2O;b11-H2O;b12-H2O;b14*;b2;b3;b4;b5;b7;b8;QQ;FQ;FQQ	400000;100000;3000000;400000;8000;300000;200000;300000;700000;30000;90000;400000;200000;200000;40000;300000;200000;50000;200000;50000;100000;200000;60000;200000;2000000;400000;300000;400000;500000;2000000;3000000;30000;40000;80000;100000;100000;200000;40000;700000;500000;400000;600000;400000;90000;400000;1000000;400000	-0.000618729054252753;-0.00552335597603815;-0.00231934113230636;-0.00202955301847396;-0.0196419797005092;-0.00402130652310007;-0.00939897374769316;-0.00611072506899291;-0.00780925270737498;-0.00527125217968205;-0.00298395605477708;-0.000288124917915411;-0	-4.20683653423054;-4.47015589249349;-1.74038921746011;-1.35966422304476;-11.8125214794704;-2.10989469958151;-4.71607567574021;-2.91819373140172;-3.58051276225776;-2.7920976477433;-1.43736138760882;-0.133204615786607;-5.40625129269331;-5.22348429306638;-5.	147.077037393354;1235.60701435788;1332.65657419503;1492.68693260832;1662.810072739;1905.92759150382;1992.96499758095;2094.00938780637;2181.04311474391;1887.91827676318;2075.99569635105;2163.02502892982;130.050572648876;1315.63457794895;1475.66716052962;486.268470900304;646.299532633834;1059.53972748475;1247.62004203718;1447.73695670879;1607.76668360191;1147.5693041339;203.066975225729;231.061906159077;391.093091494767;504.177616210199;591.209808187603;1022.42374756514;1079.44420859065;1192.53000074704;1352.56086400769;1449.61877263132;2538.14028731597;373.082549985487;573.199360014816;1174.51936353862;1334.5473891425;1691.74435095178;215.103516502844;362.172290548955;490.231779290811;618.290634237229;847.396027654309;904.418582799449;257.125306080533;276.135289469032;404.194120376171	47	0.448752	0.180769	Once	Unknown		211.129985973614;53.7510717278398;53.7510717278398	DDCLSTSSRGICPKQ;KEDDEK;EKKEDD	_DDCLSTSSRGICPK(SUMO2_Human_ASP_N_DG9_Miss0)Q_;_K(SUMO2_Human_ASP_N_DG9_Miss0)EDDEK(SUMO2_Human_ASP_N_DG9_Miss0)_;_EK(SUMO2_Human_ASP_N_DG9_Miss0)K(SUMO2_Human_ASP_N_DG9_Miss0)EDD_			2524	2614;2615	1032	1063	2462
QE4_LC12_IAH_SUMO_R1_HEK_AspN_E1_F3	10069	7498	DDCLSTSSRGICPKQ	15	2	SUMO2_Human_ASP_N_DG9_Miss0	_DDCLSTSSRGICPK(SUMO2_Human_ASP_N_DG9_Miss0)Q_				DDCLSTSSRGICPK(1)Q				DDCLSTSSRGICPK(310)Q	0	0	0	0	1	sp|Q9H165|BC11A_HUMAN;sp|Q9H165-2|BC11A_HUMAN;sp|Q9H165-4|BC11A_HUMAN;sp|Q9H165-3|BC11A_HUMAN;sp|Q9H165-5|BC11A_HUMAN;tr|A0A0J9YXG2|A0A0J9YXG2_HUMAN;sp|Q9H165-8|BC11A_HUMAN;tr|A0A0J9YYJ9|A0A0J9YYJ9_HUMAN;sp|Q9H165-6|BC11A_HUMAN	2	HCD	FTMS	MULTI-MSMS	2	1	1342.61	2683.2	0.090968	0.00012213	376.603	26.215	1.04e-09	313.32	173.25	313.32	1	1	0	0	0	10067	3.64584e+06	0.945926	-1	0.0193329			+	y2;y3;y4;y5;y6;y7;y8;y9;y10;y11;y12;y13;y14;y9-H2O;y10-H2O;y11-H2O;y14-H2O;y3-NH3;y4-NH3;y8-NH3;b3;b4;b5;b6;b9;b10;b11;b12;b13;b14;b5-H2O;b6-H2O;b11-H2O;b14-H2O;b12-NH3;b2;b3;b4;b5;b6;b7;b8;b9;QQ;FQ;FQQ	60000;3000000;1000000;20000;200000;60000;100000;200000;100000;200000;50000;60000;30000;4000;40000;30000;10000;300000;200000;9000;200000;90000;100000;10000;600000;100000;2000000;3000000;90000;400000;30000;40000;60000;100000;100000;200000;200000;200000;400000;400000;400000;100000;200000;200000;400000;200000	-0.00872583987029429;-0.00459467073937958;-0.00369635313040817;-0.0122815278971302;-0.00300126264664868;-0.00181419061595989;-0.00495617846809182;-0.00478411397193668;-0.00581600066971077;-0.00654668805464098;-0.00887465184860048;-0.0119907815210354;-0.01	-7.06196804733261;-3.44774714175237;-2.47630559506723;-7.64831941344208;-1.80495219000184;-0.997414504812681;-2.60040101163514;-2.40050630881307;-2.777447666739;-3.0016333928208;-3.86842011615238;-4.88589648105034;-4.71564428193435;4.33488206699399;3.2269	1235.61021684177;1332.65884952464;1492.68859940843;1605.7812485636;1662.79343202195;1818.89335597802;1905.92852637577;1992.96038272117;2094.00909308197;2181.04185217925;2294.12824412345;2454.16200845452;2569.18907608678;1974.9364728042;2075.98601335826;2163.0259880672;2551.17295925432;1315.6367518633;1475.66620789791;1888.91312993083;391.092960589241;504.17738297648;591.209687524905;692.256849387179;1022.4237662687;1079.44487691753;1192.52937583107;1352.56040654561;1449.61382599699;2538.13840632996;573.199174303114;674.247555517105;1174.5177712284;2520.13060897208;1335.5418724395;215.103438646533;362.17199437971;490.231008210696;618.290533080247;746.348616043327;847.397040882914;904.418227235644;961.43996321143;257.125168609362;276.135266712119;404.193918742897	46	0.534531	0.199134	None	Unknown		313.322244474931;140.074986184565;110.871592241588	DDCLSTSSRGICPKQ;DVKELLSQSEDGEMQ;KEDDEK	_DDCLSTSSRGICPK(SUMO2_Human_ASP_N_DG9_Miss0)Q_;_DVK(SUMO2_Human_ASP_N_DG9_Miss0)ELLSQSEDGEM(Oxidation (M))Q_;_K(SUMO2_Human_ASP_N_DG9_Miss0)EDDEK(SUMO2_Human_ASP_N_DG9_Miss0)_			2525	2614;2615	1032	1063	2463
QE4_LC12_IAH_SUMO_R1_HEK_AspN_E1_F4	9928	7400	DDCLSTSSRGICPKQ	15	2	SUMO2_Human_ASP_N_DG9_Miss0	_DDCLSTSSRGICPK(SUMO2_Human_ASP_N_DG9_Miss0)Q_				DDCLSTSSRGICPK(1)Q				DDCLSTSSRGICPK(200)Q	0	0	0	0	1	sp|Q9H165|BC11A_HUMAN;sp|Q9H165-2|BC11A_HUMAN;sp|Q9H165-4|BC11A_HUMAN;sp|Q9H165-3|BC11A_HUMAN;sp|Q9H165-5|BC11A_HUMAN;tr|A0A0J9YXG2|A0A0J9YXG2_HUMAN;sp|Q9H165-8|BC11A_HUMAN;tr|A0A0J9YYJ9|A0A0J9YYJ9_HUMAN;sp|Q9H165-6|BC11A_HUMAN	3	HCD	FTMS	MULTI-MSMS	6	1	895.406	2683.2	-0.81979	-0.00073404	379.532	26.023	0.00036697	201.14	138.67	201.14	1	1	0	0	0	9922	1518508	0.0174538	-8	0.159916			+	y1;y2;y3;y4;y6;y8;y9;y10;y11;y12;y11-H2O;y1-NH3;y3-NH3;y4-NH3;y3*;y4*;y7*;y9*;y10*;y12*;y13*;a2;b2;b3;b4;b5;b9;b10;b11;b12;b5-H2O;b11-H2O;b12-H2O;b12-NH3;b12(2+);b2;b3;b4;b5;b6;b7;b8;QQ;FQ;FQQ	80000;20000;600000;100000;4000;30000;40000;50000;100000;50000;30000;50000;70000;10000;80000;40000;30000;10000;50000;6000;10000;20000;40000;400000;80000;60000;100000;70000;500000;600000;20000;20000;10000;20000;10000;200000;100000;100000;200000;70000;90000;20000;70000;300000;70000	-0.000520845848228646;-0.0018092238542522;-0.00198964339961094;-0.00324317524859907;-0.00451663017042847;-0.00528157438702692;-0.00172170772930258;-0.00357082619120774;-0.00475089956034935;-0.0139682810213344;-0.0051117568373229;-0.000599693240530996;-0.0	-3.54131551800959;-1.46424330035509;-1.49299071521739;-2.17270784710724;-2.7162881253154;-2.7711288289263;-0.863895935829932;-1.70526003521718;-2.17827249271674;-6.08869623725446;-2.36323915329643;-4.61123473034406;-5.73941312009603;-7.81087763140442;-2.6	147.076939510148;1235.60330022575;1332.6562444973;1492.68814623055;1662.79494738947;1905.92885177169;1992.95732031493;2094.00684790749;2181.04005639076;2294.13333775262;2163.02985256174;130.050469256041;1315.63525672665;1475.66988023066;486.268371233821;646.300137432795;972.496535261834;1146.57336459321;1247.61819041302;1447.73018575356;1607.76390955118;203.066991122858;231.061992987678;391.092992815302;504.177097193991;591.209984746481;1022.42239740042;1079.44349875761;1192.52867034625;1352.55984385678;573.198987170165;1174.51539075669;1334.55489118846;1335.53940837723;676.783665044225;215.103433990263;362.1718881914;490.230871469219;618.290123082534;746.348487107069;847.397162109861;904.414962849128;257.125269835714;276.134994161391;404.19375626295	45	0.45811	0.200893	Once	Unknown		201.137315825448;62.4630954415101;62.4630954415101	DDCLSTSSRGICPKQ;KEDDEK;EKKEDD	_DDCLSTSSRGICPK(SUMO2_Human_ASP_N_DG9_Miss0)Q_;_K(SUMO2_Human_ASP_N_DG9_Miss0)EDDEK(SUMO2_Human_ASP_N_DG9_Miss0)_;_EK(SUMO2_Human_ASP_N_DG9_Miss0)K(SUMO2_Human_ASP_N_DG9_Miss0)EDD_			2526	2614;2615	1032	1063	2464
QE4_LC12_IAH_SUMO_R1_HEK_AspN_E1_F5	9874	7224	DDCLSTSSRGICPKQ	15	2	SUMO2_Human_ASP_N_DG9_Miss0	_DDCLSTSSRGICPK(SUMO2_Human_ASP_N_DG9_Miss0)Q_				DDCLSTSSRGICPK(1)Q				DDCLSTSSRGICPK(210)Q	0	0	0	0	1	sp|Q9H165|BC11A_HUMAN;sp|Q9H165-2|BC11A_HUMAN;sp|Q9H165-4|BC11A_HUMAN;sp|Q9H165-3|BC11A_HUMAN;sp|Q9H165-5|BC11A_HUMAN;tr|A0A0J9YXG2|A0A0J9YXG2_HUMAN;sp|Q9H165-8|BC11A_HUMAN;tr|A0A0J9YYJ9|A0A0J9YYJ9_HUMAN;sp|Q9H165-6|BC11A_HUMAN	3	HCD	FTMS	MULTI-MSMS	2	0	895.406	2683.2	-0.31185	-0.00027923	5.63689	26.234	0.00035263	208.28	145.82	208.28	1	1	0	0	0	9872	2.74072e+06	0.127352	-5	0.0984783			+	y1;y2;y3;y4;y6;y8;y9;y10;y11;y12;y10-H2O;y11-H2O;y1-NH3;y3-NH3;y4-NH3;y8-NH3;y9-NH3;y3*;y4*;y7*;y8*;y9*;y10*;y12*;y13*;a2;b2;b3;b4;b5;b9;b10;b11;b12;b13;b3-H2O;b5-H2O;b10-H2O;b11-H2O;b12-H2O;b2;b3;b4;b5;b6;b7;b8;QQ;FQ;FQQ	100000;40000;800000;100000;10000;50000;60000;90000;200000;80000;40000;100000;70000;80000;10000;7000;8000;100000;60000;10000;20000;20000;80000;10000;40000;10000;70000;600000;100000;100000;200000;200000;700000;900000;3000;30000;40000;20000;30000;60000;200000;200000;100000;200000;200000;100000;30000;100000;400000;100000	-0.000631576894022601;-0.015884081034983;-0.00309428034506709;-0.00376967312649867;-0.0125174123179477;-0.0109036028779883;-0.00389645014547568;-0.0122241055541963;-0.00582875992404297;-0.00735126660174501;0.00793583680206211;-0.00285726305037315;-0.00058	-4.2941906503215;-12.8551777882832;-2.32188742821047;-2.52542488957743;-7.52789879986173;-5.72086975070448;-1.9551075449045;-5.83763852142826;-2.67246675567369;-3.20438558833382;3.82268545110386;-1.32095542975286;-4.4745819492154;-5.84482182002852;-7.3452	147.077050241194;1235.61737508294;1332.65734913425;1492.68867272843;1662.80294817162;1905.93447380018;1992.95949505735;2094.01550118685;2181.04113425112;2294.1267207382;2075.9847765582;2163.02759806795;130.050451484203;1315.63539540687;1475.66919311438;1888.90584097506;1975.94107097918;486.268553889644;646.299384201465;972.496366649806;1059.54217482573;1146.57686603942;1247.62000382235;1447.74162632621;1607.77231378455;203.067161637155;231.061944380392;391.093043195822;504.177868796354;591.210420025597;1022.42365895895;1079.44632380644;1192.52926432018;1352.56093221237;1449.62032172119;373.082567265624;573.198597441142;1061.43616874156;1174.51975353074;1334.55478208464;215.103449557138;362.172063481615;490.231506515302;618.29048699591;746.347406427496;847.397876876496;904.421189776407;257.125197896193;276.135243191564;404.194396337639	50	0.438542	0.201613	Once	Unknown		208.283267843951;62.4630954415101;62.4630954415101	DDCLSTSSRGICPKQ;EKKEDD;EKEKDD	_DDCLSTSSRGICPK(SUMO2_Human_ASP_N_DG9_Miss0)Q_;_EK(SUMO2_Human_ASP_N_DG9_Miss0)K(SUMO2_Human_ASP_N_DG9_Miss0)EDD_;_EK(SUMO2_Human_ASP_N_DG9_Miss0)EK(SUMO2_Human_ASP_N_DG9_Miss0)DD_			2527	2614;2615	1032	1063	2465
QE4_LC12_IAH_SUMO_R1_HEK_AspN_E1_F1	16180	12845	DDCLSTSSRGICPKQEHIA	19	3	SUMO2_Human_ASP_N_DG9_Miss0	_DDCLSTSSRGICPK(SUMO2_Human_ASP_N_DG9_Miss0)QEHIA_				DDCLSTSSRGICPK(1)QEHIA				DDCLSTSSRGICPK(110)QEHIA	0	0	0	0	1	sp|Q9H165|BC11A_HUMAN;sp|Q9H165-2|BC11A_HUMAN;sp|Q9H165-4|BC11A_HUMAN;sp|Q9H165-3|BC11A_HUMAN;sp|Q9H165-5|BC11A_HUMAN;tr|A0A0J9YXG2|A0A0J9YXG2_HUMAN	3	HCD	FTMS	MULTI-MSMS	6	1	1045.48	3133.42	0.4031	0.00042143	323.355	41.475	0.0096444	113.86	38.378	113.86	1	1	0	0	0	16174	716504	0.568511	-2	0.0402184			+	y3;y4;y5;y7;y8;y14;y15;y16;y4-H2O;y15-NH3;y9(2+);y11(2+);y17(2+);a2;b3;b4;b9;b11;b12;b2;b3;b4;b5;b6;b7;b9;QQ;FQ;FQQ	20000;10000;20000;70000;40000;60000;200000;20000;3000;20000;4000;5000;7000;4000;70000;8000;10000;80000;80000;90000;40000;60000;70000;40000;40000;3000;50000;200000;30000	-0.000323411969816334;2.17730791973736E-06;-0.000906267177583686;-0.00171042462761761;-0.00323866754411029;0.00201014583672077;-0.00226726418668477;0.00464865949652449;-0.00073824912095688;-0.0110652074904465;0.0205095598500975;-0.00848586408687879;0.0252	-0.950657347084765;0.00464006798014405;-1.51727300512973;-0.959361215936499;-1.66691517868695;0.790082114032299;-0.861664741053631;1.69390960839214;-1.63607911682675;-4.23266298828226;19.9416427329027;-7.47607618556638;17.3736310557298;-3.03734704658039;-	340.19825419547;469.240521702392;597.300007658278;1782.87864800533;1942.91082444964;2544.22394966226;2631.26025548219;2744.3374035389;451.230697442521;2614.24250432399;1028.4789535547;1135.06923635449;1452.66475037178;203.066864693042;391.09244101943;504.176347615909;1022.42081873097;1192.52836642805;1352.5562425709;215.103099370479;362.17167960931;490.230462396099;618.288876233524;746.346519940626;847.39406373256;961.439459874172;257.124747366087;276.134748081952;404.19304745579	29	0.228407	0.166667	None	Unknown		113.856265916835;75.4785385725526;61.6498954980009	DDCLSTSSRGICPKQEHIA;DVKADYYPDK;MMCLKK	_DDCLSTSSRGICPK(SUMO2_Human_ASP_N_DG9_Miss0)QEHIA_;_DVK(SUMO2_Human_ASP_N_DG9_Miss0)ADYYPDK(SUMO2_Human_ASP_N_DG9_Miss0)_;_(Acetyl (Protein N-term))M(Oxidation (M))M(Oxidation (M))CLK(SUMO2_Human_ASP_N_DG9_Miss0)K(SUMO2_Human_ASP_N_DG12_mis1)_			2528	2614	1033	1064	2466
QE4_LC12_IAH_SUMO_R1_HEK_AspN_E1_F2	13276	10260	DDCLSTSSRGICPKQEHIA	19	3	SUMO2_Human_ASP_N_DG9_Miss0	_DDCLSTSSRGICPK(SUMO2_Human_ASP_N_DG9_Miss0)QEHIA_				DDCLSTSSRGICPK(1)QEHIA				DDCLSTSSRGICPK(150)QEHIA	0	0	0	0	1	sp|Q9H165|BC11A_HUMAN;sp|Q9H165-2|BC11A_HUMAN;sp|Q9H165-4|BC11A_HUMAN;sp|Q9H165-3|BC11A_HUMAN;sp|Q9H165-5|BC11A_HUMAN;tr|A0A0J9YXG2|A0A0J9YXG2_HUMAN	3	HCD	FTMS	MULTI-MSMS	3	1	1045.48	3133.42	-0.77968	-0.00081514	319.615	34.198	0.00068119	153.04	76.901	153.04	1	1	0	0	0	13273	4121069	0.337078	-7	0.137772			+	y2;y3;y4;y5;y7;y8;y12;y13;y15;y16;y5-H2O;y5-NH3;y7-NH3;y12-NH3;y15-NH3;y16-NH3;y9(2+);b2;b3;b4;b5;b9;b10;b11;b12;b17;b5-H2O;b11-H2O;b12-NH3;b2;b3;b4;b5;b6;b7;b8;b9;QQ;FQ;FQQ	6000;80000;20000;60000;200000;200000;80000;200000;600000;100000;20000;5000;10000;10000;100000;20000;20000;30000;200000;40000;40000;60000;20000;300000;300000;20000;10000;7000;4000;300000;200000;200000;200000;100000;200000;30000;30000;100000;400000;100000	-0.000659118377285495;-0.000405854897280733;-0.000445831213767178;-0.000768655262731954;-0.00187371186666496;-0.00141316322856255;0.00210281175168348;-0.00758825187176626;-0.00365656934445724;-0.00453539610407461;-0.000887548645664538;0.000229304196750491	-3.24465601032116;-1.19299494903799;-0.950111440699312;-1.28688335839131;-1.05094740865003;-0.727344013193444;0.892480093623816;-3.10588398788198;-1.38966390959298;-1.65263240604388;-1.53213334907393;0.39516652383274;-2.94741483540289;-2.9994365091025;-1.	203.139678039477;340.198336638397;469.240969710914;597.299870046363;1782.87881129257;1942.90899894533;2356.14415011235;2443.18586958587;2631.26164478734;2744.3465875945;579.289424253446;580.272322985403;1765.85559318817;2339.12671988468;2614.23655693268;2727.31632347227;1028.5134214614;231.061509681983;391.092142499486;504.17628632983;591.208059206796;1022.42016168278;1079.44240811662;1192.52670005889;1352.55682792892;2932.29295463749;573.197911519729;1174.51608276672;1335.52633228102;215.10299498361;362.171268324836;490.230040862853;618.288673769435;746.347027222429;847.392865868517;904.41638516258;961.4416151475;257.124649683878;276.13461106615;404.193114704663	40	0.23733	0.15873	None	Unknown		153.04405820904;76.1427122100703;61.7795148531159	DDCLSTSSRGICPKQEHIA;DYTKDKD;MMCLKK	_DDCLSTSSRGICPK(SUMO2_Human_ASP_N_DG9_Miss0)QEHIA_;_DYTK(SUMO2_Human_ASP_N_DG9_Miss0)DK(SUMO2_Human_ASP_N_DG12_mis1)D_;_(Acetyl (Protein N-term))M(Oxidation (M))M(Oxidation (M))CLK(SUMO2_Human_ASP_N_DG9_Miss0)K(SUMO2_Human_ASP_N_DG12_mis1)_			2529	2614	1033	1064	2467
QE4_LC12_IAH_SUMO_R1_HEK_AspN_E1_F2	13284	10267	DDCLSTSSRGICPKQEHIA	19	3	SUMO2_Human_ASP_N_DG9_Miss0	_DDCLSTSSRGICPK(SUMO2_Human_ASP_N_DG9_Miss0)QEHIA_				DDCLSTSSRGICPK(1)QEHIA				DDCLSTSSRGICPK(93)QEHIA	0	0	0	0	1	sp|Q9H165|BC11A_HUMAN;sp|Q9H165-2|BC11A_HUMAN;sp|Q9H165-4|BC11A_HUMAN;sp|Q9H165-3|BC11A_HUMAN;sp|Q9H165-5|BC11A_HUMAN;tr|A0A0J9YXG2|A0A0J9YXG2_HUMAN	4	HCD	FTMS	MULTI-MSMS	3	1	784.362	3133.42	0.84703	0.00066438	320.331	34.218	0.024438	93.407	32.889	93.407	1	1	0	0	0	13281	20313840	0.32544	-5	0.0974693			+	y2;y3;y4;y5;y8;y5-H2O;y5-NH3;y14*;y15*;y16*;y17*;y7(2+);a2;b2;b3;b4;b5;b6;b10;b11;b12;b2-H2O;b3-H2O;b4-H2O;b5-H2O;b2;b3;b4;b5;b6;b7;QQ;FQ;FQQ	40000;200000;100000;80000;100000;20000;30000;300000;1000000;400000;500000;100000;300000;600000;2000000;200000;100000;20000;90000;200000;100000;20000;200000;10000;80000;900000;500000;300000;400000;200000;200000;400000;1000000;300000	-0.000288622990353815;5.88868503541562E-05;0.000107464773236643;-0.000388007954825298;-0.0027703214648227;-0.0024603463098174;0.00243146319792231;-0.00281428200787559;-0.000735485336917918;0.000929101411429656;0.000203202345801401;-0.00196925477666809;-0.	-1.42081310526852;0.173095881011407;0.229018578701492;-0.649603694146255;-1.42586170078298;-4.24716821483819;4.19022643188917;-1.65756453415663;-0.412066257812355;0.489527902257909;0.0987384818969592;-2.20782314613789;-1.48940736066543;-1.03147140921838;-	203.13930754409;340.19787189665;469.240416414927;597.299489399055;1942.91035610356;579.29099705111;580.270120826402;1697.84159221741;1784.87154183064;1897.95394122429;2057.98531532475;891.944076278427;203.066550357315;231.061400863829;391.092233269298;504.176188610597;591.20806080623;692.257264122542;1079.44289656793;1192.52323173328;1352.557866112;213.050983834898;373.081137665423;486.164660900105;573.197236189131;215.102969762958;362.171427661247;490.230479989352;618.288662406239;746.347529141401;847.396103890535;257.12459333139;276.134570258044;404.193339662666	34	0.234889	0.135458	Once	Unknown		93.4070984150628;60.5184548494501;57.3483424034678	DDCLSTSSRGICPKQEHIA;MMCLKK;KSFKEGM	_DDCLSTSSRGICPK(SUMO2_Human_ASP_N_DG9_Miss0)QEHIA_;_(Acetyl (Protein N-term))M(Oxidation (M))M(Oxidation (M))CLK(SUMO2_Human_ASP_N_DG9_Miss0)K(SUMO2_Human_ASP_N_DG12_mis1)_;_(Acetyl (Protein N-term))K(SUMO2_Human_ASP_N_DG9_Miss0)SFK(SUMO2_Human_ASP_N_DG12_mis1)EGM(Oxidation (M))_			2530	2614	1033	1064	2468
QE4_LC12_IAH_SUMO_R1_HEK_AspN_E1_F3	11142	8437	DDCLSTSSRGICPKQEHIA	19	3	SUMO2_Human_ASP_N_DG9_Miss0	_DDCLSTSSRGICPK(SUMO2_Human_ASP_N_DG9_Miss0)QEHIA_				DDCLSTSSRGICPK(1)QEHIA				DDCLSTSSRGICPK(100)QEHIA	0	0	0	0	1	sp|Q9H165|BC11A_HUMAN;sp|Q9H165-2|BC11A_HUMAN;sp|Q9H165-4|BC11A_HUMAN;sp|Q9H165-3|BC11A_HUMAN;sp|Q9H165-5|BC11A_HUMAN;tr|A0A0J9YXG2|A0A0J9YXG2_HUMAN	4	HCD	FTMS	MULTI-MSMS	3	1	784.362	3133.42	1.6574	0.0013	4.33524	28.821	0.016883	100.92	45.663	100.92	1	1	0	0	0	11139	21431522	0.226612	-7	0.136169			+	y2;y3;y4;y5;y7;y8;y11;y15;y5-H2O;y7-NH3;y15-NH3;y7*;y8*;y14*;y15*;y16*;y17*;y14(2+);a2;b2;b3;b4;b5;b10;b11;b12;b3-H2O;b5-H2O;b12(2+);b2;b3;b4;b5;b6;b7;QQ;FQ;FQQ	30000;300000;90000;100000;500000;200000;200000;200000;40000;200000;80000;40000;40000;500000;1000000;700000;500000;60000;400000;600000;3000000;400000;200000;100000;200000;100000;200000;70000;40000;1000000;500000;300000;500000;300000;200000;300000;2000000;300000	-0.000696015868470568;-0.000756970407792323;-0.00122614968972812;-0.0022465280602546;-0.00700389570079096;-0.00981799848159426;0.0344416472689772;-0.00615997537988733;-0.002496736955095;-0.0134397415870353;-0.0085050458542355;-0.000110913669573165;0.00252	-3.42629145013092;-2.22508326763417;-2.61304474644748;-3.76113006957194;-3.92840809087722;-5.05322483729372;15.1786850021911;-2.34107069186374;-4.30998722742364;-7.61085955340999;-3.25335318711943;-0.118435525600805;2.30636270611933;-3.20537911761303;-2.2	203.139714936968;340.198687753908;469.24175002939;597.30134791916;1782.8839414764;1942.91740378058;2269.07978286693;2631.26414819338;579.291033441755;1765.86382822079;2614.23994416235;936.48986662167;1096.51787494147;1697.84422016981;1784.87476796121;1897.958870875;2057.99214943837;1272.61057179683;203.066997072611;231.061853968274;391.092788886723;504.177540229522;591.207986051548;1079.44609277633;1192.53197538509;1352.56091056214;373.082085181913;573.199252584159;676.783745845158;215.103430741972;362.172217473063;490.230923003226;618.29056953077;746.349450922042;847.392009616614;257.124949957172;276.135171145559;404.193609239082	38	0.181108	0.159664	Once	Unknown		100.923924559612;55.2611565452846;46.3520907526239	DDCLSTSSRGICPKQEHIA;DDMTKFK;FDEAKKM	_DDCLSTSSRGICPK(SUMO2_Human_ASP_N_DG9_Miss0)QEHIA_;_DDMTK(SUMO2_Human_ASP_N_DG9_Miss0)FK(SUMO2_Human_ASP_N_DG12_mis1)_;_FDEAK(SUMO2_Human_ASP_N_DG9_Miss0)K(SUMO2_Human_ASP_N_DG12_mis1)M(Oxidation (M))_			2531	2614	1033	1064	2469
QE4_LC12_IAH_SUMO_R1_HEK_AspN_E1_F3	11144	8439	DDCLSTSSRGICPKQEHIA	19	3	SUMO2_Human_ASP_N_DG9_Miss0	_DDCLSTSSRGICPK(SUMO2_Human_ASP_N_DG9_Miss0)QEHIA_				DDCLSTSSRGICPK(1)QEHIA				DDCLSTSSRGICPK(150)QEHIA	0	0	0	0	1	sp|Q9H165|BC11A_HUMAN;sp|Q9H165-2|BC11A_HUMAN;sp|Q9H165-4|BC11A_HUMAN;sp|Q9H165-3|BC11A_HUMAN;sp|Q9H165-5|BC11A_HUMAN;tr|A0A0J9YXG2|A0A0J9YXG2_HUMAN	3	HCD	FTMS	MULTI-MSMS	5	1	1045.48	3133.42	-0.23719	-0.00024798	324.874	28.826	0.0012012	148.2	82.697	148.2	1	1	0	0	0	11139	4130920	0.140295	-6	0.116581			+	y2;y3;y4;y5;y7;y8;y10;y12;y13;y15;y16;y17;y5-H2O;y15-H2O;y5-NH3;y7-NH3;y16-NH3;y9(2+);y11(2+);a2;b2;b3;b4;b5;b7;b9;b10;b11;b12;b14;b16;b5-H2O;b14-NH3;b11(2+);b2;b3;b4;b5;b6;b7;b8;QQ;FQ;FQQ	3000;80000;40000;60000;300000;200000;10000;100000;200000;600000;100000;70000;10000;100000;10000;40000;20000;4000;20000;6000;10000;200000;50000;40000;4000;70000;10000;300000;300000;80000;10000;10000;30000;8000;200000;100000;100000;200000;100000;100000;20000;90000;400000;100000	-0.000823197429838274;-0.000893432895736623;-0.00132546295230895;-0.00180933745855327;-0.00534269244371899;-0.00407865621082237;-0.00693160095079293;-0.00540114427622029;-0.0149736508456044;-0.0084097597436994;-0.00766004767137929;0.0569069368903001;-0.00	-4.05236816792418;-2.62620806463553;-2.82469041106576;-3.02918918430299;-2.99666024102302;-2.09924943345353;-3.28042366039522;-2.29235850200649;-6.1287214243301;-3.19608829807682;-2.79120683388053;19.5939219207455;-2.66063899591507;0.741485165749248;-1.91	203.13984211853;340.198824216396;469.241849342652;597.300910728559;1782.88228027314;1942.91166443831;2113.02004508705;2356.15165406838;2443.19325498485;2631.26639797774;2744.34971224607;2904.31579346291;579.290077986571;2613.24548584894;580.273661001292;1765.8621863858;2727.32268396834;1028.51895273221;1135.06022111516;203.067038016339;231.061927843721;391.092719394627;504.17763574887;591.210170838983;779.289890185372;1022.42261896528;1079.44440101576;1192.5298930004;1352.55982137081;2538.1352845825;2795.24912089495;573.198605999277;2521.10024305931;596.767620456832;215.103414392396;362.171985296941;490.230983797834;618.290068364255;746.348550000737;847.396777320102;904.418860718619;257.125161479468;276.135140320624;404.193922131164	44	0.24313	0.18107	None	Unknown		148.197614307913;65.5004552269044;75.4785385725526	DDCLSTSSRGICPKQEHIA;DYTKDKD;DVKADYYPDK	_DDCLSTSSRGICPK(SUMO2_Human_ASP_N_DG9_Miss0)QEHIA_;_DYTK(SUMO2_Human_ASP_N_DG9_Miss0)DK(SUMO2_Human_ASP_N_DG12_mis1)D_;_DVK(SUMO2_Human_ASP_N_DG9_Miss0)ADYYPDK(SUMO2_Human_ASP_N_DG9_Miss0)_			2532	2614	1033	1064	2470
QE4_LC12_IAH_SUMO_R1_HEK_AspN_E1_F4	11071	8400	DDCLSTSSRGICPKQEHIA	19	3	SUMO2_Human_ASP_N_DG9_Miss0	_DDCLSTSSRGICPK(SUMO2_Human_ASP_N_DG9_Miss0)QEHIA_				DDCLSTSSRGICPK(1)QEHIA				DDCLSTSSRGICPK(97)QEHIA	0	0	0	0	1	sp|Q9H165|BC11A_HUMAN;sp|Q9H165-2|BC11A_HUMAN;sp|Q9H165-4|BC11A_HUMAN;sp|Q9H165-3|BC11A_HUMAN;sp|Q9H165-5|BC11A_HUMAN;tr|A0A0J9YXG2|A0A0J9YXG2_HUMAN	4	HCD	FTMS	MULTI-MSMS	5	1	784.362	3133.42	0.59622	0.00046765	3.69696	28.807	0.021035	96.793	96.793	96.793	1	1	0	0	0	11066	4.73168e+06	0.0905212	-11	0.215881			+	y2;y3;y4;y5;y8;y13;y15;y16;y5-H2O;y16-H2O;y5-NH3;y7*;y13*;y14*;y15*;y16*;y17*;a2;b2;b3;b4;b5;b9;b10;b11;b12;b3-H2O;b5-H2O;b12(2+);b2;b3;b4;b5;b6;b7;QQ;FQ;FQQ	20000;50000;30000;40000;50000;7000;8000;10000;8000;20000;6000;7000;30000;70000;400000;100000;100000;100000;100000;500000;60000;50000;8000;30000;40000;40000;40000;10000;6000;300000;100000;90000;80000;50000;80000;80000;300000;80000	-0.000619127385533602;-0.000540081631640987;-0.000223576200880871;-0.00203654771223682;-0.00588487022537265;-0.0108188601866459;-0.00756467404971772;-0.0081132786967828;0.00124530697416958;0.00141279365016089;-0.000363747837695882;-0.00269354018598733;0.0	-3.0477921073475;-1.58754867494715;-0.476463738694991;-3.40958284336209;-3.02888950756867;-4.42817143617169;-2.87491851265385;-2.95635695431466;2.14972258611896;0.518203449854396;-0.626856480188392;-2.87620064438288;0.126258439493864;-0.00621302332687574;	203.139638048486;340.198470865132;469.240747455901;597.301137938812;1942.91347065233;2443.18910019419;2631.26555289205;2744.3501654771;579.287291397826;2726.33007471845;580.272916037438;936.492449248186;1596.79089785297;1697.83878848411;1784.87520274415;1897.95843140357;2057.98813739828;203.066931041036;231.06173596154;391.092714318356;504.176992994924;591.208837104718;1022.42555730033;1079.44436575871;1192.52682426669;1352.55750120413;373.082157949584;573.19833791387;676.786058615627;215.103242394392;362.171715111316;490.230715691453;618.289642659152;746.349082365789;847.395537915282;257.124739446505;276.134969306128;404.193652331818	38	0.20726	0.134752	Once	Unknown		96.793	DDCLSTSSRGICPKQEHIA	_DDCLSTSSRGICPK(SUMO2_Human_ASP_N_DG9_Miss0)QEHIA_			2533	2614	1033	1064	2471
QE4_LC12_IAH_SUMO_R1_HEK_AspN_E1_F4	11094	8420	DDCLSTSSRGICPKQEHIA	19	3	SUMO2_Human_ASP_N_DG9_Miss0	_DDCLSTSSRGICPK(SUMO2_Human_ASP_N_DG9_Miss0)QEHIA_				DDCLSTSSRGICPK(1)QEHIA				DDCLSTSSRGICPK(140)QEHIA	0	0	0	0	1	sp|Q9H165|BC11A_HUMAN;sp|Q9H165-2|BC11A_HUMAN;sp|Q9H165-4|BC11A_HUMAN;sp|Q9H165-3|BC11A_HUMAN;sp|Q9H165-5|BC11A_HUMAN;tr|A0A0J9YXG2|A0A0J9YXG2_HUMAN	3	HCD	FTMS	MULTI-MSMS	4	1	1045.48	3133.42	0.76284	0.00079754	324.991	28.864	0.0017075	144.33	74.231	144.33	1	1	0	0	0	11090	2515212	0.25861	-8	0.157085			+	y3;y4;y5;y7;y8;y12;y13;y15;y16;y5-H2O;y15-H2O;y5-NH3;y7-NH3;y8-NH3;y9(2+);y17(2+);b2;b3;b4;b5;b9;b10;b11;b12;b14;b4-H2O;b5-H2O;b14(2+);b2;b3;b4;b5;b6;b7;b8;b9;QQ;FQ;FQQ	50000;50000;40000;200000;100000;80000;200000;500000;100000;6000;60000;20000;10000;30000;6000;20000;9000;200000;30000;30000;60000;7000;200000;200000;50000;3000;5000;6000;200000;100000;80000;100000;70000;80000;8000;8000;70000;300000;60000	-0.000951207926050301;-0.00152433488818815;-0.00171460959666092;-0.00252940063705864;-0.00450511003464271;-0.00634983332838601;-0.00898535216674645;-0.00665258527442347;-0.00900202007869666;-0.000667355141786174;0.0101487976089629;-0.000383388987529543;-0	-2.79603483845157;-3.24850446371562;-2.87059644107187;-1.41871656716159;-2.31874105666514;-2.69500087598517;-3.67771733639304;-2.52828437370426;-3.28019990914034;-1.15202413079516;3.88361122316978;-0.660704582200093;-5.1992704305278;-4.14289635176808;-8.3	340.198881991426;469.242048214588;597.300816000697;1782.87946698134;1942.91209089213;2356.15260275743;2443.18726668617;2631.26464080327;2744.35105421848;579.289204059942;2613.23727473409;580.272935678587;1765.85956966065;1925.88901543918;1028.50806713664;1452.66873637346;231.061730631759;391.092633624633;504.176789954364;591.208828619947;1022.42423391979;1079.44415161417;1192.52904543021;1352.55901643349;2538.13700033407;486.165669948752;573.200430269252;1269.58290675901;215.103264782882;362.171920121236;490.230297956242;618.289612759939;746.349336017485;847.39492361199;904.415580510261;961.437787609222;257.125150134065;276.134995230663;404.193393383486	39	0.233431	0.185714	None	Unknown		144.33128784847;70.1000527177588;75.4785385725526	DDCLSTSSRGICPKQEHIA;MQKYEK;DVKADYYPDK	_DDCLSTSSRGICPK(SUMO2_Human_ASP_N_DG9_Miss0)QEHIA_;_(Acetyl (Protein N-term))M(Oxidation (M))QK(SUMO2_Human_ASP_N_DG9_Miss0)YEK(SUMO2_Human_ASP_N_DG12_mis1)_;_DVK(SUMO2_Human_ASP_N_DG9_Miss0)ADYYPDK(SUMO2_Human_ASP_N_DG9_Miss0)_			2534	2614	1033	1064	2472
QE4_LC12_IAH_SUMO_R1_HEK_AspN_E1_F5	10966	8179	DDCLSTSSRGICPKQEHIA	19	3	SUMO2_Human_ASP_N_DG9_Miss0	_DDCLSTSSRGICPK(SUMO2_Human_ASP_N_DG9_Miss0)QEHIA_				DDCLSTSSRGICPK(1)QEHIA				DDCLSTSSRGICPK(110)QEHIA	0	0	0	0	1	sp|Q9H165|BC11A_HUMAN;sp|Q9H165-2|BC11A_HUMAN;sp|Q9H165-4|BC11A_HUMAN;sp|Q9H165-3|BC11A_HUMAN;sp|Q9H165-5|BC11A_HUMAN;tr|A0A0J9YXG2|A0A0J9YXG2_HUMAN	4	HCD	FTMS	MULTI-MSMS	4	2	784.362	3133.42	-0.062203	-4.88e-05	4.71821	28.9	0.011101	109.68	55.144	109.68	1	1	0	0	0	10962	2.54815e+06	0.0702568	-7	0.139229			+	y2;y3;y4;y5;y8;y11;y15;y15-H2O;y5-NH3;y11-NH3;y7*;y8*;y14*;y15*;y16*;y17*;y6(2+);y10(2+);a2;b2;b3;b4;b5;b10;b11;b12;b3-H2O;b4-H2O;b5-H2O;b2;b3;b4;b5;b6;b7;QQ;FQ;FQQ	5000;40000;8000;40000;40000;40000;40000;20000;3000;80000;7000;8000;40000;200000;80000;70000;50000;8000;80000;90000;300000;50000;20000;20000;30000;10000;30000;4000;3000;200000;100000;70000;60000;30000;40000;60000;300000;60000	-0.000907999833202666;-0.00109015217645947;-0.0012900677181733;-0.00290237483488909;-0.00583651602892132;0.0256807062828557;-0.00947935967769808;0.000230068472319545;-0.000160088853590423;0.00566259594552321;-0.00021139666603176;-0.00601657798483757;-0.00	-4.46982455377214;-3.20445418526231;-2.749259933425;-4.85914129969409;-3.00400211452435;11.3176307521958;-3.60258308761925;0.0880393071482244;-0.275885545150387;2.51438265271734;-0.225732974679198;-5.48694301607736;-3.37189668678174;-2.88476806451057;-3.6	203.139926920933;340.199020935676;469.241813947418;597.302003765935;1942.91342229813;2269.08854380792;2631.26746757768;2613.24719346323;580.272712378454;2252.08201281675;936.489967104666;1096.52642048738;1697.84450289165;1784.87595529845;1897.96181568771;2057.99079745166;843.424052193035;1057.0261187962;203.067064662325;231.062002384418;391.093020349989;504.177656654207;591.209467630896;1079.44573749859;1192.53183091723;1352.5593188118;373.081765985711;486.167005404751;573.199523672511;215.103482187044;362.172156304604;490.231193982547;618.290308350152;746.34505020944;847.395058411308;257.125144480631;276.135204988789;404.193909192348	38	0.243821	0.148438	Once	Unknown		109.683380072184;54.5394052540428	DDCLSTSSRGICPKQEHIA;MMCLKK	_DDCLSTSSRGICPK(SUMO2_Human_ASP_N_DG9_Miss0)QEHIA_;_(Acetyl (Protein N-term))M(Oxidation (M))M(Oxidation (M))CLK(SUMO2_Human_ASP_N_DG9_Miss0)K(SUMO2_Human_ASP_N_DG12_mis1)_			2535	2614	1033	1064	2473
QE4_LC12_IAH_SUMO_R1_HEK_AspN_E1_F5	10993	8203	DDCLSTSSRGICPKQEHIA	19	3	SUMO2_Human_ASP_N_DG9_Miss0	_DDCLSTSSRGICPK(SUMO2_Human_ASP_N_DG9_Miss0)QEHIA_				DDCLSTSSRGICPK(1)QEHIA				DDCLSTSSRGICPK(150)QEHIA	0	0	0	0	1	sp|Q9H165|BC11A_HUMAN;sp|Q9H165-2|BC11A_HUMAN;sp|Q9H165-4|BC11A_HUMAN;sp|Q9H165-3|BC11A_HUMAN;sp|Q9H165-5|BC11A_HUMAN;tr|A0A0J9YXG2|A0A0J9YXG2_HUMAN	3	HCD	FTMS	MULTI-MSMS	7	2	1045.48	3133.42	-0.54774	-0.00057265	6.43406	28.967	0.00066838	153.59	80.088	153.59	1	1	0	0	0	10986	2.1893e+06	0.325472	-4	0.0794868			+	y2;y3;y4;y5;y7;y8;y11;y12;y13;y14;y15;y16;y4-H2O;y5-H2O;y15-NH3;y16-NH3;y7*;y8*;y17*;y15(2+);a2;b2;b3;b4;b5;b9;b10;b11;b12;b14;b5-H2O;b17*;b18*;b2;b3;b4;b5;b6;b7;b8;b9;QQ;FQ;FQQ	4000;60000;40000;80000;300000;200000;30000;100000;200000;300000;500000;200000;5000;6000;100000;20000;20000;10000;40000;100000;4000;20000;200000;50000;30000;80000;20000;300000;300000;60000;6000;50000;100000;200000;200000;100000;200000;100000;100000;10000;8000;80000;400000;90000	-0.00103111991299443;-0.00111445682335898;-0.00189479806664394;-0.00179771123418959;-0.00650793702902774;-0.00667281554206056;-0.00310190693926415;-0.00655320732766995;-0.0160769397170952;-0.00616226740748971;-0.00976004257745444;-0.00620228807792955;-0.0	-5.07590656193227;-3.27589638757423;-4.03799399036241;-3.00972464111693;-3.65023134035434;-3.4344364464528;-1.36701038026821;-2.78131677649111;-6.58029503983248;-2.42205392897198;-3.70925481981315;-2.26002223580408;-2.13900347627846;-2.79075685132979;-4.6	203.140050041013;340.199045240323;469.242418677767;597.300899102334;1782.88344551773;1942.91425859764;2269.11732642114;2356.15280613143;2443.19435827372;2544.23212207551;2631.26774826058;2744.34825448648;451.230924377916;579.290153362764;2614.24355027397;2727.33685095005;936.491567200567;1096.5250033284;2057.9869091157;1316.11305935767;203.067110464832;231.061947838071;391.093041214303;504.177281691654;591.209796966575;1022.42346232357;1079.44560050007;1192.5274549217;1352.56172098507;2538.1365179499;573.198279796058;2085.91301617741;2199.00177337599;215.103521049415;362.172269242602;490.231210840157;618.290211775468;746.348932793877;847.395109306137;904.419492855987;961.440541841126;257.125269723495;276.135273263699;404.19390482928	44	0.264895	0.18107	Once	Unknown		153.587021467002;73.49948760182;61.1613691537396	DDCLSTSSRGICPKQEHIA;DYTKDKD;MMCLKK	_DDCLSTSSRGICPK(SUMO2_Human_ASP_N_DG9_Miss0)QEHIA_;_DYTK(SUMO2_Human_ASP_N_DG9_Miss0)DK(SUMO2_Human_ASP_N_DG12_mis1)D_;_(Acetyl (Protein N-term))M(Oxidation (M))M(Oxidation (M))CLK(SUMO2_Human_ASP_N_DG9_Miss0)K(SUMO2_Human_ASP_N_DG12_mis1)_			2536	2614	1033	1064	2474
QE4_LC12_IAH_SUMO_R1_HEK_AspN_E1_F6	8349	5835	DDCLSTSSRGICPKQEHIA	19	3	SUMO2_Human_ASP_N_DG9_Miss0	_DDCLSTSSRGICPK(SUMO2_Human_ASP_N_DG9_Miss0)QEHIA_				DDCLSTSSRGICPK(1)QEHIA				DDCLSTSSRGICPK(100)QEHIA	0	0	0	0	1	sp|Q9H165|BC11A_HUMAN;sp|Q9H165-2|BC11A_HUMAN;sp|Q9H165-4|BC11A_HUMAN;sp|Q9H165-3|BC11A_HUMAN;sp|Q9H165-5|BC11A_HUMAN;tr|A0A0J9YXG2|A0A0J9YXG2_HUMAN	4	HCD	FTMS	MULTI-MSMS	2	2	784.362	3133.42	-0.73215	-0.00057427	642.432	22.555	0.017855	99.957	37.55	99.957	1	1	0	0	0	8347	4.10011e+06	0.631937	-1	0.0193024			+	y3;y4;y5;y8;y5-H2O;y7*;y15*;y16*;y17*;y13(2+);y15(2+);a2;b2;b3;b4;b5;b9;b10;b11;b12;b2-H2O;b3-H2O;b5-H2O;b2;b3;b4;b5;b6;b7;QQ;FQ;FQQ	60000;40000;40000;30000;10000;30000;400000;200000;100000;7000;20000;100000;200000;600000;60000;50000;10000;40000;60000;40000;4000;50000;20000;300000;100000;100000;100000;70000;40000;100000;500000;100000	-0.000375678547982261;-0.000878685204838803;-0.000231792761837823;-0.00279974977956954;-0.000710934530502527;-0.00345903607330911;-0.00333752548363009;-0.000574666619741038;-0.00610665291924306;-0.00349688159053585;0.0254275105146462;-0.000377618867617002	-1.10429282229296;-1.87256537900503;-0.388068007044757;-1.44100819081426;-1.22725310956429;-3.69360505644923;-1.86989401750878;-0.302781933715711;-2.967287546036;-2.86137979456534;19.3202426225576;-1.8595811430673;-1.48970031852345;-1.15620975297501;-0.90	340.198306462048;469.241402564905;597.299333183862;1942.91038553188;579.28924763933;936.493214744073;1784.87414387078;1897.95544499232;2057.99162518002;1222.09627578189;1316.10720483179;203.066625527368;231.061506743;391.092262916689;504.176332979619;591.208557084656;1022.42041938337;1079.44390328955;1192.5242632437;1352.55602989348;213.051104899584;373.081881392022;573.197329110021;215.103014451414;362.171515247113;490.2300512361;618.289402093132;746.348962970234;847.391788345465;257.124710600597;276.134671681228;404.193050083961	32	0.224988	0.100946	Once	Unknown		99.9571494802705;62.407543972448;54.2592537242254	DDCLSTSSRGICPKQEHIA;DYTKDKD;DDEYSKK	_DDCLSTSSRGICPK(SUMO2_Human_ASP_N_DG9_Miss0)QEHIA_;_DYTK(SUMO2_Human_ASP_N_DG9_Miss0)DK(SUMO2_Human_ASP_N_DG12_mis1)D_;_DDEYSK(SUMO2_Human_ASP_N_DG9_Miss0)K(SUMO2_Human_ASP_N_DG12_mis1)_			2537	2614	1033	1064	2475
QE4_LC12_IAH_SUMO_R1_HEK_AspN_E1_F4	8606	6243	DDCLSTSSRGICPKQEHIAGK	21	3	SUMO2_Human_ASP_N_DG9_Miss0	_DDCLSTSSRGICPK(SUMO2_Human_ASP_N_DG9_Miss0)QEHIAGK_				DDCLSTSSRGICPK(0.984)QEHIAGK(0.016)				DDCLSTSSRGICPK(18)QEHIAGK(-18)	0	0	0	0	1	sp|Q9H165-6|BC11A_HUMAN	4	HCD	FTMS	MULTI-MSMS	4	2	830.641	3318.54	0.54452	0.0004523	4.9291	22.81	3.81e-05	175.85	112.76	17.993	0.98438	2	0	0	0	8602	2721442	1	0	0			+	y1;y2;y3;y4;y5;y6;y7;y9;y10;y12;y13;y15;y16;y17;y18;y19;y16-H2O;y17-H2O;y19-H2O;y1-NH3;y2-NH3;y13-NH3;y18-NH3;y19-NH3;y16(2+);a2;b2;b3;b4;b5;b10;b11;b3-H2O;b5-H2O;b12(2+);b2;b3;b4;b5;b6;b7;QQ;FQ;FQQ	20000;30000;90000;40000;30000;6000;4000;300000;200000;30000;40000;200000;500000;2000000;1000000;700000;90000;300000;50000;3000;200000;60000;100000;90000;6000;80000;100000;400000;40000;20000;4000;4000;40000;20000;6000;100000;60000;40000;60000;20000;20000;30000;100000;20000	-0.000541399190979064;-0.000678932973386281;-0.000682149360386575;-0.00108723022810864;-0.00185029649571788;-0.00134836697520768;-0.00373282811960962;-0.000119946692393569;-0.00705957315039996;-0.00502378262217462;0.02369610342339;-0.0064548584541626;-0.0	-3.68015008347576;-3.32590271258691;-2.47899205641976;-2.80028830425195;-3.52225282252728;-2.06059429106814;-4.7708796368677;-0.0609487243491261;-3.31742014624101;-2.18602631057801;9.65529959632995;-2.45590518514156;-2.14104381946119;-2.21194104692971;-2.	147.113345569791;204.134946827173;275.17206383136;388.256532892628;525.316207821296;654.358298987975;782.41926096052;1967.99348426869;2128.03107209655;2298.13456401002;2454.20695515208;2628.30116293375;2729.34823020356;2816.38064462725;2929.46571766024;3089.49655520165;2711.32712100689;2798.36033280576;3071.48272392591;130.086705852045;187.108298386223;2437.19259257925;2912.44752379784;3072.47555252714;1365.17469153012;203.06694467361;231.061873748081;391.092475092819;504.177211360099;591.208797963024;1079.44671457342;1192.52532395764;373.082194497841;573.199033872177;676.78239355649;215.103346513451;362.171988624683;490.230617966457;618.290239020227;746.349056432526;847.395189678326;257.125120797918;276.135074904549;404.193415518211	44	0.612088	0.191304	None	Unknown		175.848088791662;63.0911710675351;59.2272940782023	DDCLSTSSRGICPKQEHIAGK;DDAKENLHK;ETQYCKLK	_DDCLSTSSRGICPK(SUMO2_Human_ASP_N_DG9_Miss0)QEHIAGK_;_DDAK(SUMO2_Human_ASP_N_DG9_Miss0)ENLHK(SUMO2_Human_ASP_N_DG12_mis1)_;_ETQYCK(SUMO2_Human_ASP_N_DG9_Miss0)LK(SUMO2_Human_ASP_N_DG12_mis1)_			2538	2615	1034	1065	2476
QE4_LC12_IAH_SUMO_R1_HEK_AspN_E1_F1	14104	11030	DDDDMASPKLK	11	4	SUMO2_Human_ASP_N_DG9_Miss0	_DDDDMASPK(SUMO2_Human_ASP_N_DG9_Miss0)LK_				DDDDMASPK(0.5)LK(0.5)				DDDDMASPK(0)LK(0)	0	0	0	0	1	sp|Q86U86-3|PB1_HUMAN;sp|Q86U86-9|PB1_HUMAN;sp|Q86U86-2|PB1_HUMAN;sp|Q86U86-5|PB1_HUMAN;sp|Q86U86-7|PB1_HUMAN;sp|Q86U86-8|PB1_HUMAN;sp|Q86U86|PB1_HUMAN;sp|Q86U86-4|PB1_HUMAN;tr|E7EVG2|E7EVG2_HUMAN;tr|H0Y5B5|H0Y5B5_HUMAN;sp|Q86U86-6|PB1_HUMAN	3	HCD	FTMS	MULTI-MSMS	3	1	732.336	2193.98	1.1638	0.00085228	3.48398	36.263	0.023026	138.28	81.118	0	0.5	2	0	0	0	14101	7.44827e+06	0.692929	-4	0.079937			+	y1;y2;y4;y5;y6;y7;y1-NH3;y4*;y5*;y6*;y7*;y8*;y9*;a2;b2;b3;b4;b5;b6;b7;b3-H2O;b4-H2O;b6-H2O;b7-H2O;b2;b3;b4;b5;b6;b7;b8;b9;QQ;FQ;FQQ	100000;200000;1000000;400000;200000;20000;70000;100000;100000;200000;60000;30000;60000;300000;600000;400000;700000;200000;200000;100000;50000;100000;70000;80000;700000;300000;200000;300000;200000;70000;10000;30000;200000;800000;200000	-0.000276179992710013;-0.000366308450509223;-0.00123142453799119;-0.00115965578083888;-0.00227561188398795;-0.00476306687846773;-0.000389014452480296;-0.000139923941787856;-0.000928003112107945;-0.000667379547735436;-0.000644752241100832;-0.00159233464523	-1.87733131582749;-1.40781069895003;-0.851739545201027;-0.756556504297735;-1.41884676625783;-2.74545900043994;-2.99042576754028;-0.233444814712223;-1.35194555037299;-0.88107873473678;-0.725665550817773;-1.58674029933964;1.66275348194142;-1.30902442261288;	147.113080350593;260.197234459451;1445.77593576514;1532.80789240628;1603.84612215018;1734.88909421138;130.086644083552;599.387662391842;686.420478880912;757.457332045148;888.497794024041;1003.52568463845;1118.54917546426;203.066513727526;231.06143005797;346.088461702649;461.115413767774;592.156238912255;663.193365375605;750.224863405738;328.077543211063;443.104490347479;645.182358158151;732.21546045795;215.102969502633;362.171310827142;490.23024615675;618.289512735874;746.347223295301;847.393674729027;904.418901160457;961.436991665651;257.124606974384;276.134645654574;404.193014703237	35	0.398793	0.170732	Once	Unknown		138.281938272353;57.164077952617;53.3270643830673	DDDDMASPKLK;EPDKMPESSAK;YEDCKVHQR	_DDDDMASPK(SUMO2_Human_ASP_N_DG9_Miss0)LK_;_EPDK(SUMO2_Human_ASP_N_DG9_Miss0)M(Oxidation (M))PESSAK_;_YEDCK(SUMO2_Human_ASP_N_DG9_Miss0)VHQR_			2544	1973	1037	1068	2482
QE4_LC12_IAH_SUMO_R1_HEK_AspN_E1_F2	11688	8871	DDDDMASPKLK	11	4	SUMO2_Human_ASP_N_DG9_Miss0	_DDDDMASPK(SUMO2_Human_ASP_N_DG9_Miss0)LK_				DDDDMASPK(0.747)LK(0.253)				DDDDMASPK(4.7)LK(-4.7)	0	0	0	0	1	sp|Q86U86-3|PB1_HUMAN;sp|Q86U86-9|PB1_HUMAN;sp|Q86U86-2|PB1_HUMAN;sp|Q86U86-5|PB1_HUMAN;sp|Q86U86-7|PB1_HUMAN;sp|Q86U86-8|PB1_HUMAN;sp|Q86U86|PB1_HUMAN;sp|Q86U86-4|PB1_HUMAN;tr|E7EVG2|E7EVG2_HUMAN;tr|H0Y5B5|H0Y5B5_HUMAN;sp|Q86U86-6|PB1_HUMAN	3	HCD	FTMS	MULTI-MSMS	7	0	732.336	2193.98	-0.43829	-0.00032098	3.11423	30.278	0.0094088	160.67	78.504	4.7058	0.74717	2	0	0	0	11681	1.78134e+06	0.190689	-9	0.177784			+	y1;y2;y4;y5;y6;y1-NH3;y4-NH3;y5-NH3;a2;b2;b3;b4;b5;b6;b7;b2-H2O;b3-H2O;b4-H2O;b5-H2O;b6-H2O;b2;b3;b4;b5;b6;b7;b9;QQ;FQ;FQQ	50000;50000;300000;90000;20000;10000;20000;20000;60000;100000;100000;200000;40000;50000;30000;3000;6000;30000;5000;10000;100000;50000;50000;60000;10000;20000;30000;50000;200000;40000	-0.000286275753154541;-0.000202119249422594;-0.00126144385694715;-0.000799362795532943;6.29867308816756E-05;-0.000459447070852548;-0.00338805827573196;-0.00557723581232494;-0.000313145668940251;-0.000284558096865339;-0.000341377383961117;-0.00052956644560	-1.94595703404746;-0.776792948562666;-0.872502992718316;-0.5215023926917;0.0392723602682782;-3.53185236910134;-2.37134181350577;-3.67943541643334;-1.54208387296576;-1.23152564155849;-0.986387690717442;-1.14844622625639;-1.88713032704772;-2.60620909622368;	147.113090446353;260.197070270249;1445.77596578446;1532.8075321133;1603.84378355157;130.086714516171;1428.75154329738;1515.78576088481;203.066561054169;231.061447088697;346.088446939984;461.115578161046;592.156650677574;663.194375411814;750.224978781834;213.051047851248;328.077486372525;443.105553940795;574.144755968789;645.182799249107;215.103057281391;362.171634387336;490.22978017618;618.288322664377;746.347859878965;847.396146933968;961.437720953713;257.124759309009;276.134626088974;404.192734436274	30	0.382008	0.144928	None	Unknown		160.674784180841;82.1708475466646;79.6589556441053	DDDDMASPKLK;DVGWTKDGEDI;DDDDPKFINVG	_DDDDMASPK(SUMO2_Human_ASP_N_DG9_Miss0)LK_;_DVGWTK(SUMO2_Human_ASP_N_DG9_Miss0)DGEDI_;_DDDDPK(SUMO2_Human_ASP_N_DG9_Miss0)FINVG_			2545	1973	1037	1068	2483
QE4_LC12_IAH_SUMO_R1_HEK_AspN_E1_F3	9976	7417	DDDDMASPKLK	11	4	SUMO2_Human_ASP_N_DG9_Miss0	_DDDDMASPK(SUMO2_Human_ASP_N_DG9_Miss0)LK_				DDDDMASPK(0.853)LK(0.147)				DDDDMASPK(7.6)LK(-7.6)	0	0	0	0	1	sp|Q86U86-3|PB1_HUMAN;sp|Q86U86-9|PB1_HUMAN;sp|Q86U86-2|PB1_HUMAN;sp|Q86U86-5|PB1_HUMAN;sp|Q86U86-7|PB1_HUMAN;sp|Q86U86-8|PB1_HUMAN;sp|Q86U86|PB1_HUMAN;sp|Q86U86-4|PB1_HUMAN;tr|E7EVG2|E7EVG2_HUMAN;tr|H0Y5B5|H0Y5B5_HUMAN;sp|Q86U86-6|PB1_HUMAN	3	HCD	FTMS	MULTI-MSMS	5	1	732.336	2193.98	1.5225	0.001115	4.98809	25.992	0.0053314	177.44	89.871	7.6468	0.8533	2	0	0	0	9971	4.44329e+06	0.709818	-7	0.136641			+	y1;y2;y4;y5;y5-H2O;y1-NH3;y4-NH3;a2;b2;b3;b4;b5;b6;b7;b3-H2O;b4-H2O;b5-H2O;b6-H2O;b7-H2O;b2;b3;b4;b5;b6;b7;QQ;FQ;FQQ	70000;70000;600000;200000;30000;30000;70000;100000;300000;200000;300000;100000;90000;50000;40000;60000;10000;30000;40000;300000;100000;60000;100000;50000;20000;90000;300000;80000	-0.000634703298089789;-0.00095471936128888;-0.00489212236857384;-0.00401453529639184;0.00211621863741129;-0.000605098515819691;-0.00996448587125087;-0.000836642213926098;-0.0008598649123428;-0.00105465869160071;-0.00161718277496448;-0.00183752161956363;-0	-4.31438013378126;-3.66920580178932;-3.38372624744614;-2.61906781610223;1.39703389700599;-4.65149604687227;-6.97422869111602;-4.12002868794403;-3.72135976058825;-3.04736123756766;-3.50710111992622;-3.10309676179812;-4.00775386996572;-2.48164074672256;-2.1	147.113438873898;260.197822870361;1445.77959646297;1532.8107472858;1514.79405184556;130.086860167616;1428.75811972497;203.067084550714;231.062022395512;346.089160221292;461.116665777375;592.15737072242;663.19530491215;750.226537191244;328.078253551208;443.106339026389;574.145364749894;645.18365376372;732.21810731277;215.103517336102;362.17195747663;490.231337417862;618.290455766385;746.348640162568;847.396544034249;257.125205460202;276.135237496614;404.193688616773	28	0.35649	0.133971	None	Unknown		177.439167902242;87.5679088100593;70.0564218845761	DDDDMASPKLK;DDDDPKFINVG;HGWDMQYKK	_DDDDMASPK(SUMO2_Human_ASP_N_DG9_Miss0)LK_;_DDDDPK(SUMO2_Human_ASP_N_DG9_Miss0)FINVG_;_(Acetyl (Protein N-term))HGWDMQYK(SUMO2_Human_ASP_N_DG9_Miss0)K_			2546	1973	1037	1068	2484
QE4_LC12_IAH_SUMO_R1_HEK_AspN_E1_F1	10815	8238	DDDGRTENGALAPKQ	15	4	SUMO2_Human_ASP_N_DG9_Miss0	_DDDGRTENGALAPK(SUMO2_Human_ASP_N_DG9_Miss0)Q_				DDDGRTENGALAPK(1)Q				DDDGRTENGALAPK(130)Q	0	0	0	0	1	sp|P17028|ZNF24_HUMAN	3	HCD	FTMS	MULTI-MSMS	3	1	849.728	2546.16	-0.056649	-4.81e-05	391.579	27.973	0.013517	125.36	61.235	125.36	1	1	0	0	0	10812	3.38711e+06	0.580416	-11	0.178001			+	y1;y2;y3;y4;y1-NH3;y3-NH3;y12(2+);b2;b7;b8;b9;b10;b11;b12;b10-H2O;b12-H2O;b10-NH3;b11-NH3;b12-NH3;b2;b3;b4;b5;b6;b7;b8;b9;QQ;FQ;FQQ	60000;20000;900000;70000;20000;100000;50000;3000;30000;30000;70000;700000;500000;1000000;7000;30000;80000;30000;20000;200000;90000;70000;100000;90000;100000;10000;50000;60000;300000;70000	-0.000232259480782204;-0.00244928256779531;-0.00101420651640183;-0.000959858775104294;-0.000358309167893367;-0.0068265051072558;0.0151572299207601;-0.000456935131722958;-4.42296365008588E-05;-0.00188147160338303;-0.00106408705221384;-0.000780096676407993;	-1.57917303204414;-1.98225538778342;-0.761041913800326;-0.683809945823159;-2.75515986212739;-5.18875488585888;13.7601186608651;-1.97754665088688;-0.0560364635526918;-2.08278123949983;-1.10800111738602;-0.756344995311923;-1.04825101406077;-0.61032272024078	147.076650923781;1235.60394028447;1332.65526906042;1403.69232850048;130.050227871968;1315.63453225751;1101.53337295473;231.061619465732;789.300996114236;903.345760803403;960.366407142452;1031.40323693988;1144.48772053401;1215.52437647354;1013.39415103703;1197.5111712375;1014.37582326463;1127.46410391699;1198.49990394539;215.103009129776;362.171566003417;490.230298915003;618.288890067838;746.347332073834;847.395100617193;904.416415718123;961.438133289331;257.124699953418;276.134703479023;404.193158815252	30	0.513082	0.15544	None	Unknown		125.355811306609;64.1211771250784;64.1035498623417	DDDGRTENGALAPKQ;DVEYKDLEYRWA;ENRCGSPREEKPAG	_DDDGRTENGALAPK(SUMO2_Human_ASP_N_DG9_Miss0)Q_;_DVEYK(SUMO2_Human_ASP_N_DG9_Miss0)DLEYRWA_;_ENRCGSPREEK(SUMO2_Human_ASP_N_DG9_Miss0)PAG_			2549	668	1040	1071	2487
QE4_LC12_IAH_SUMO_R1_HEK_AspN_E1_F2	9018	6540	DDDGRTENGALAPKQ	15	4	SUMO2_Human_ASP_N_DG9_Miss0	_DDDGRTENGALAPK(SUMO2_Human_ASP_N_DG9_Miss0)Q_				DDDGRTENGALAPK(1)Q				DDDGRTENGALAPK(100)Q	0	0	0	0	1	sp|P17028|ZNF24_HUMAN	3	HCD	FTMS	MULTI-MSMS	7	1	849.728	2546.16	-1.256	-0.0010673	393.377	23.733	0.030093	104.73	36.164	104.73	1	1	0	0	0	9011	4367077	0.601039	-5	0.0970955			+	y1;y2;y3;y4;y1-NH3;y3-NH3;y12(2+);a2;b2;b7;b8;b9;b10;b11;b12;b13;b12-H2O;b10-NH3;b11-NH3;b12-NH3;b2;b3;b4;b5;b6;b7;b9;QQ;FQ;FQQ	80000;50000;1000000;80000;50000;90000;70000;3000;7000;30000;40000;100000;900000;600000;1000000;6000;50000;100000;50000;30000;200000;100000;90000;100000;90000;70000;40000;80000;300000;70000	-0.000338631873262329;-0.00125623457552138;-0.0017847684850949;-0.0037163973117913;-0.000402132228259688;-0.00684992886044711;0.0146494071800589;-0.000249322166865795;-0.000608016065314132;-0.00265672441287279;-0.000829473368412437;-0.000241507207874747;-	-2.30241595944637;-1.01669778440607;-1.3392566664093;-2.64758162324691;-3.09212908991609;-5.2065589421221;13.2990981355192;-1.22778582516537;-2.63140052928547;-3.36590937111605;-0.918224638199919;-0.251474242472714;-1.3503930357055;-1.34968712522928;-0.90	147.076757296173;1235.60274723648;1332.65603962239;1403.69508503901;130.050271695028;1315.63455568126;1101.53388077747;203.066497230667;231.061770546665;789.303608609013;903.344708805168;960.365584562608;1031.40384964378;1144.48806552441;1215.52473009258;1312.58661572034;1197.51263148482;1014.37667982278;1127.46445416441;1198.50295721799;215.103095069206;362.171600472099;490.230705021139;618.289286273281;746.344944398856;847.396215300178;961.436116605273;257.12472662446;276.134730085173;404.193145523465	30	0.41133	0.121951	None	Unknown		104.730682077983;68.5671774664462;66.5325211306046	DDDGRTENGALAPKQ;EGPMANAAAPTSTPQK;ENRCGSPREEKPAG	_DDDGRTENGALAPK(SUMO2_Human_ASP_N_DG9_Miss0)Q_;_EGPM(Oxidation (M))ANAAAPTSTPQK(SUMO2_Human_ASP_N_DG9_Miss0)_;_ENRCGSPREEK(SUMO2_Human_ASP_N_DG9_Miss0)PAG_			2550	668	1040	1071	2488
QE4_LC12_IAH_SUMO_R1_HEK_AspN_E1_F4	7680	5433	DDDGRTENGALAPKQ	15	4	SUMO2_Human_ASP_N_DG9_Miss0	_DDDGRTENGALAPK(SUMO2_Human_ASP_N_DG9_Miss0)Q_				DDDGRTENGALAPK(1)Q				DDDGRTENGALAPK(130)Q	0	0	0	0	1	sp|P17028|ZNF24_HUMAN	3	HCD	FTMS	MULTI-MSMS	6	1	849.728	2546.16	-2.2564	-0.0019173	391.004	20.567	0.010451	130.72	66.614	130.72	1	1	0	0	0	7674	2190178	0.938244	-1	0.02005			+	y1;y2;y3;y4;y1-NH3;y3-NH3;y4-NH3;y12(2+);b2;b7;b8;b9;b10;b11;b12;b10-H2O;b12-H2O;b10-NH3;b11-NH3;b12-NH3;b2;b3;b4;b5;b6;b7;b8;b9;QQ;FQ;FQQ	40000;30000;700000;60000;20000;60000;4000;40000;3000;10000;20000;50000;600000;400000;900000;5000;6000;60000;30000;20000;100000;50000;30000;50000;40000;30000;6000;30000;40000;100000;40000	-0.000495859747616123;-0.000264764531266337;-0.00332300865670732;-0.0028356327104575;-0.000605789497569731;-0.00915296254129316;-0.0079422725036693;0.0118175215920928;-0.00121170782031754;-0.00148397962971103;-0.00297784520591904;-0.00316259735484437;-0.0	-3.37143153445096;-0.214279827647304;-2.49352024999331;-2.02012140665871;-4.65811059843257;-6.95705846234301;-5.72757518744863;10.7282140088849;-5.24407240387502;-1.88011535538488;-3.29645825660469;-3.29310815195337;-2.54289281753019;-2.69503757409479;-2.	147.076914524048;1235.60175576643;1332.65757786256;1403.69420427441;130.050475352298;1315.63685871494;1386.6727618127;1101.53671266306;231.06237423842;789.30243586423;903.346857177006;960.368505652755;1031.40507959577;1144.48960526609;1215.52619589474;1013.39471369934;1197.51314722775;1014.37797689376;1127.46465182814;1198.50320343779;215.103390501038;362.172048563694;490.23062922373;618.289898571502;746.349464760797;847.396200024195;904.422736965518;961.438410519832;257.125106634926;276.135102077221;404.193856071178	31	0.555732	0.177143	None	Unknown		130.717478521694;64.1035498623417;61.9582531695316	DDDGRTENGALAPKQ;ENRCGSPREEKPAG;DYLCVRKCWRM	_DDDGRTENGALAPK(SUMO2_Human_ASP_N_DG9_Miss0)Q_;_ENRCGSPREEK(SUMO2_Human_ASP_N_DG9_Miss0)PAG_;_DYLCVRK(SUMO2_Human_ASP_N_DG9_Miss0)CWRM_			2551	668	1040	1071	2489
QE4_LC12_IAH_SUMO_R1_HEK_AspN_E1_F1	24094	19743	DDDWTHLSSKEV	12	3	SUMO2_Human_ASP_N_DG9_Miss0	_DDDWTHLSSK(SUMO2_Human_ASP_N_DG9_Miss0)EV_				DDDWTHLSSK(1)EV				DDDWTHLSSK(110)EV	0	0	0	0	1	sp|Q13501-2|SQSTM_HUMAN;sp|Q13501|SQSTM_HUMAN	3	HCD	FTMS	MSMS	2		798.028	2391.06	NaN	NaN	-2.07334	61.536	0.031752	105.03	33.947	105.03	1	1	0	0	0	24092	427496	0.719705	-1	0.0201492			+	y1;y2;y2-H2O;a2;b2;b3;b6;b7;b8;b9;b6-H2O;b8-H2O;b9-H2O;b2;b3;b4;b5;b6;b7;b9;QQ;FQ;FQQ	20000;20000;50000;10000;10000;10000;20000;50000;40000;10000;5000;6000;30000;90000;30000;20000;20000;30000;10000;8000;40000;80000;40000	-0.000404462055101362;-0.000250863841813498;-0.000326186880101886;-0.000493118037184104;-0.000535611344531617;-0.000511609648128797;-0.000997640991272419;0.000182070898063103;0.0006309782667131;-0.0019190970397176;-0.00105779011460072;0.000103447479204988	-3.4251291103264;-1.01511251729978;-1.42365947741023;-2.42835451384755;-2.31804469905083;-1.47826199055304;-1.29517507755293;0.206112267708419;0.650231980094577;-1.81487932110726;-1.40614120678262;0.108620026439751;0.266641493929078;-1.70953609869335;-0.9	118.086659531155;247.129099029142;229.11860966588;203.066741026537;231.061698141945;346.088617172248;770.275006493591;883.357890762102;970.389470264633;1057.42404874984;752.264501956415;952.379433109121;1039.41128781632;215.103001141145;362.171392961997;490.230695430615;618.287644608014;746.34601008553;847.394669044062;961.435116324566;257.124785945556;276.134481117483;404.193135127519	23	0.273248	0.122995	None	Unknown		105.031914865751;71.0845373208272;68.4404538168451	DDDWTHLSSKEV;DGASDYRYEIDK;DCFYPSICKGGK	_DDDWTHLSSK(SUMO2_Human_ASP_N_DG9_Miss0)EV_;_DGASDYRYEIDK(SUMO2_Human_ASP_N_DG9_Miss0)_;_DCFYPSICKGGK(SUMO2_Human_ASP_N_DG9_Miss0)_			2556	1488	1044	1075	2494
QE4_LC12_IAH_SUMO_R1_HEK_AspN_E1_F3	18246	14651	DDEIVFKQPISCVK	14	3	SUMO2_Human_ASP_N_DG9_Miss0	_DDEIVFKQPISCVK(SUMO2_Human_ASP_N_DG9_Miss0)_				DDEIVFKQPISCVK(1)				DDEIVFK(-130)QPISCVK(130)	0	0	0	0	1	sp|Q9BYG3|MK67I_HUMAN;tr|H7BZL0|H7BZL0_HUMAN	3	HCD	FTMS	MULTI-MSMS	3	1	880.099	2637.27	-0.041695	-3.67e-05	5.72702	46.396	3.56e-06	266.15	125.7	131.53	1	2	0	0	0	18243	2.57811e+06	0.534575	-2	0.0393715			+	y1;y2;y3;y4;y6;y7;y9;y10;y4-H2O;y9-H2O;y1-NH3;y2-NH3;y3-NH3;y6-NH3;y10-NH3;y8(2+);a2;b2;b3;b4;b5;b6;b8;b9;b10;b11;b12;b13;b4-H2O;b6-H2O;b8-H2O;b10-H2O;b11-H2O;b12-NH3;b2;b3;b4;b5;b6;b7;b8;b9;QQ;FQ;FQQ	500000;100000;60000;200000;60000;200000;200000;100000;40000;60000;60000;10000;5000;4000;80000;100000;50000;200000;600000;400000;200000;100000;400000;70000;200000;80000;50000;70000;20000;10000;80000;9000;20000;5000;200000;100000;100000;200000;100000;200000;40000;40000;90000;300000;70000	-0.00345413473792178;-0.00274924498489781;-0.00249678745376514;-0.00339475384748766;-0.00295829652441171;-0.029665801858755;-0.00468722852656356;-0.00616866273503547;-0.00199849624436865;-0.00258584079210777;-0.00393984976562933;-0.0133109031178265;-0.018	-3.11872697964602;-2.27847912443296;-1.82694731819212;-2.33528694217558;-1.77802139994913;-16.5555093308174;-2.26760694307685;-2.84781023492861;-1.39203479565004;-1.26198608367538;-3.61281651548848;-11.1894119859296;-13.5310532821663;-11.7591768034488;0.0	1107.54636762524;1206.61407665169;1366.64447239555;1453.67739877185;1663.81379014692;1791.89907516366;2067.03747352423;2166.10736887464;1435.66543782794;2049.02480745019;1090.52030423877;1189.59808920832;1349.63368847195;1646.80364780416;2149.07445623024;960.49718429956;203.067093573817;231.062022009118;360.10490900257;473.189378069408;572.258111073176;719.326516872631;975.480917161931;1072.53287002744;1185.61906257764;1272.65189807662;1432.68102774515;1531.74714535581;455.178160011447;701.319502938622;957.469908701258;1167.60883227947;1254.64380532315;1415.6631309755;215.103455658506;362.172366747854;490.231422922174;618.291224282319;746.348871684139;847.39289807241;904.41728634153;961.438681740704;257.125234346511;276.135342636743;404.193981200636	45	0.558596	0.198238	None	Unknown		266.146802021616;140.446144672375;130.655708170081	DDEIVFKQPISCVK;DDKIVK;DDLKVK	_DDEIVFKQPISCVK(SUMO2_Human_ASP_N_DG9_Miss0)_;_DDK(SUMO2_Human_ASP_N_DG9_Miss0)IVK(SUMO2_Human_ASP_N_DG9_Miss0)_;_DDLK(SUMO2_Human_ASP_N_DG9_Miss0)VK(SUMO2_Human_ASP_N_DG9_Miss0)_			2575	2569	1049	1080	2513
QE4_LC12_IAH_SUMO_R1_HEK_AspN_E1_F4	18198	14635	DDEIVFKQPISCVK	14	3	SUMO2_Human_ASP_N_DG9_Miss0	_DDEIVFKQPISCVK(SUMO2_Human_ASP_N_DG9_Miss0)_				DDEIVFKQPISCVK(1)				DDEIVFK(-130)QPISCVK(130)	0	0	0	0	1	sp|Q9BYG3|MK67I_HUMAN;tr|H7BZL0|H7BZL0_HUMAN	3	HCD	FTMS	MULTI-MSMS	6	1	880.099	2637.27	0.68594	0.0006037	-1849.37	46.372	1.67e-05	250.31	126.45	127.67	1	2	0	0	0	18192	2.43745e+06	0.457436	-2	0.0397072			+	y1;y2;y3;y4;y6;y7;y9;y10;y4-H2O;y9-H2O;y1-NH3;y4-NH3;y10-NH3;y8(2+);a2;b2;b3;b4;b5;b6;b8;b9;b10;b11;b12;b13;b4-H2O;b5-H2O;b8-H2O;b11-H2O;b12-H2O;b12-NH3;b13-NH3;b2;b3;b4;b5;b6;b7;b8;b9;QQ;FQ;FQQ	600000;100000;70000;200000;60000;200000;200000;100000;5000;20000;70000;30000;80000;100000;40000;200000;600000;400000;200000;100000;500000;50000;200000;90000;50000;90000;20000;10000;90000;10000;50000;4000;4000;200000;100000;100000;200000;200000;100000;50000;70000;100000;300000;100000	-0.00272057052484342;-0.00193556622025426;-0.00174711873160049;-0.00257417064312904;0.000868638215479223;-0.0276891949063156;-0.00481313728687383;-0.00318880433269442;-0.00498706159919493;-0.00280437758783592;-0.00440433642893368;-0.00573426418418421;-0.0	-2.45639587315959;-1.60413139789737;-1.27840102182192;-1.77080010901502;0.522077782129765;-15.4524469784666;-2.32851946582594;-1.47213788442701;-3.47368619906442;-1.36863998841844;-4.03874603331154;-3.99140462525575;-3.08936651767924;-12.4299271446922;-3.	1107.54563406103;1206.61326297292;1366.64372272683;1453.67657818864;1663.80996321218;1791.89709855671;2067.03759943299;2166.10438901623;1435.6684263933;2049.02502598699;1090.52076872543;1436.65318918068;2149.08129041018;960.497763340271;203.066970173963;231.061763958084;360.104608804636;473.189062774359;572.257916957486;719.325745327641;975.480385332545;1072.53421537594;1185.61701760639;1272.64983844319;1432.67179835834;1531.74444956854;455.177694896196;554.245772359834;957.469417477965;1254.63884935098;1414.66383105083;1415.67182722603;1514.73972148279;215.103336021993;362.171922021938;490.230904884951;618.29086013374;746.348257714497;847.392445300184;904.417386850162;961.439405575923;257.125200059522;276.135115278245;404.193625715008	44	0.536997	0.189655	None	Unknown		250.308104750333;123.860024584061;123.860024584061	DDEIVFKQPISCVK;SQKQVK;KTNQVK	_DDEIVFKQPISCVK(SUMO2_Human_ASP_N_DG9_Miss0)_;_SQK(SUMO2_Human_ASP_N_DG9_Miss0)QVK(SUMO2_Human_ASP_N_DG9_Miss0)_;_K(SUMO2_Human_ASP_N_DG9_Miss0)TNQVK(SUMO2_Human_ASP_N_DG9_Miss0)_			2576	2569	1049	1080	2514
QE4_LC12_IAH_SUMO_R1_HEK_AspN_E1_F1	17336	13853	DDFVAAESK	9	2	SUMO2_Human_ASP_N_DG9_Miss0	_DDFVAAESK(SUMO2_Human_ASP_N_DG9_Miss0)_				DDFVAAESK(1)				DDFVAAESK(240)	0	0	0	0	1	sp|Q69YN4-3|VIR_HUMAN;sp|Q69YN4|VIR_HUMAN	2	HCD	FTMS	MSMS	5		971.445	1940.88	NaN	NaN	0.952471	44.384	1.68e-08	240.47	33.69	240.47	1	1	0	0	0	-1	NaN	NaN	0	NaN			+	y1;y2;y3;y4;y5;y2-H2O;y3-H2O;y2-NH3;b2;b3;b4;b5;b6;b7;b8;b6-H2O;b7-H2O;b2;b3;b4;b5;b6;b7;b8;b9;QQ;FQ;FQQ	60000;100000;60000;50000;50000;10000;8000;10000;10000;200000;60000;60000;50000;20000;7000;10000;3000;60000;60000;30000;50000;50000;60000;20000;20000;50000;100000;40000	-0.000801316137540198;-0.00193386175055821;0.0028678310018222;-0.00187611685100819;-0.00237178520251291;0.00182578080625717;0.00290563275848399;-0.00112981033839787;-0.000234706158209974;-0.000423101322496677;-0.000441459733281135;-0.00101367212403147;-0.	-0.723507457834382;-1.61886755871144;2.16666607961016;-1.34521784934899;-1.61819928654675;1.55179238369689;2.22550835823387;-0.959458873453082;-1.0157739934788;-1.11893085182952;-0.925107259038785;-1.84896998041067;-1.18821812140327;-1.58552948528183;-1.6	1107.54371480664;1194.57687576215;1323.6146671656;1394.65652490125;1465.6941343574;1176.56255143329;1305.60406467754;1177.54952260924;231.061397236758;378.129999548122;477.198431822733;548.236117822924;619.272953769946;748.315997511878;835.34823654155;601.261953792107;730.30366327679;215.103129116363;362.171439517624;490.229604929077;618.288472707385;746.347026201598;847.396883131908;904.417619827759;961.439682125272;257.12463914308;276.134649905038;404.193216676259	28	0.547171	0.202899	None	Unknown		240.47465266618;206.784708670082;152.465579534808	DDFVAAESK;EFPSSAESK;DFQVSTDK	_DDFVAAESK(SUMO2_Human_ASP_N_DG9_Miss0)_;_EFPSSAESK(SUMO2_Human_ASP_N_DG9_Miss0)_;_(Acetyl (Protein N-term))DFQVSTDK(SUMO2_Human_ASP_N_DG9_Miss0)_			2630	1821	1068	1100	2562
QE4_LC12_IAH_SUMO_R1_HEK_AspN_E1_F4	17431	13964	DDGAATRLMSTVKPLR	16	2	SUMO2_Human_ASP_N_DG9_Miss0	_DDGAATRLMSTVK(SUMO2_Human_ASP_N_DG9_Miss0)PLR_				DDGAATRLMSTVK(1)PLR				DDGAATRLMSTVK(95)PLR	0	0	0	0	1	sp|Q6PJT7-4|ZC3HE_HUMAN;sp|Q6PJT7-3|ZC3HE_HUMAN;sp|Q6PJT7-11|ZC3HE_HUMAN;tr|G3V256|G3V256_HUMAN;sp|Q6PJT7-5|ZC3HE_HUMAN;sp|Q6PJT7-9|ZC3HE_HUMAN;sp|Q6PJT7-2|ZC3HE_HUMAN;sp|Q6PJT7|ZC3HE_HUMAN;tr|H0YJA2|H0YJA2_HUMAN;tr|G3V3Y4|G3V3Y4_HUMAN;tr|G3V3R9|G3V3R9_HUMAN;tr|G3V572|G3V572_HUMAN	4	HCD	FTMS	MULTI-MSMS	7	0	673.593	2690.34	1.0112	0.00068111	7.19179	44.464	0.029933	94.707	42.781	94.707	1	1	0	0	0	17424	2044206	0.993943	-3	0.0604172			+	y1;y3;y4;y6*;y7*;y12*;y13*;y14*;a2;b2;b3;b4;b5;b7;b8;b9;b10;b11;b12;b4-H2O;b7-H2O;b8-H2O;b9-H2O;b10-H2O;b11-H2O;b2;b3;b4;b5;b6;QQ;FQ;FQQ	30000;200000;60000;6000;10000;80000;40000;100000;100000;100000;200000;50000;5000;20000;60000;20000;6000;20000;30000;10000;10000;10000;7000;5000;10000;100000;50000;30000;30000;20000;40000;200000;30000	-0.000681455322279589;-0.00102532196865468;-0.00132045048508189;-0.00208105061813058;-0.00426352834188037;-0.00550174134195913;-0.00340908002817741;-0.0049266541795987;-0.000674409418991218;-0.000699522111659689;-0.00082655072299076;-0.000992398964115182;	-3.89137019150459;-2.66139872016571;-0.895960413588035;-2.51482880084763;-4.66190665792206;-3.7002472905317;-2.18826359716676;-3.05071901600598;-3.32111902466996;-3.02742350228316;-2.86913640802015;-2.76341317687172;-2.35420371948122;-1.26636007517875;-2.	175.119633636322;385.256805335369;1473.78217280149;827.511843919218;914.546054806842;1486.85774489644;1557.89276602293;1614.91574732068;203.066922317919;231.061862052712;288.083452804923;359.120732440964;430.157866509049;687.306513709528;800.39201370042;931.431530724768;1018.4643388164;1119.51592370458;1218.57888771608;341.109815218075;669.295353079844;782.380971770923;913.4233990653;1000.45613499098;1101.5045295671;215.103356063463;362.17242211957;490.231333649014;618.289886652418;746.347381748725;257.125075282488;276.135012509581;404.193336277972	33	0.277862	0.150685	Once	Unknown		94.7073279003831;51.9266730069997;51.9266730069997	DDGAATRLMSTVKPLR;EKKRPL;EKKPRL	_DDGAATRLMSTVK(SUMO2_Human_ASP_N_DG9_Miss0)PLR_;_EK(SUMO2_Human_ASP_N_DG9_Miss0)K(SUMO2_Human_ASP_N_DG9_Miss0)RPL_;_EK(SUMO2_Human_ASP_N_DG9_Miss0)K(SUMO2_Human_ASP_N_DG9_Miss0)PRL_			2646	1884	1069	1103	2578
QE4_LC12_IAH_SUMO_R1_HEK_AspN_E1_F5	17328	13742	DDGAATRLMSTVKPLR	16	2	SUMO2_Human_ASP_N_DG9_Miss0	_DDGAATRLMSTVK(SUMO2_Human_ASP_N_DG9_Miss0)PLR_				DDGAATRLMSTVK(1)PLR				DDGAATRLMSTVK(110)PLR	0	0	0	0	1	sp|Q6PJT7-4|ZC3HE_HUMAN;sp|Q6PJT7-3|ZC3HE_HUMAN;sp|Q6PJT7-11|ZC3HE_HUMAN;tr|G3V256|G3V256_HUMAN;sp|Q6PJT7-5|ZC3HE_HUMAN;sp|Q6PJT7-9|ZC3HE_HUMAN;sp|Q6PJT7-2|ZC3HE_HUMAN;sp|Q6PJT7|ZC3HE_HUMAN;tr|H0YJA2|H0YJA2_HUMAN;tr|G3V3Y4|G3V3Y4_HUMAN;tr|G3V3R9|G3V3R9_HUMAN;tr|G3V572|G3V572_HUMAN	4	HCD	FTMS	MULTI-MSMS	6	2	673.593	2690.34	-1.1145	-0.00075069	747.959	44.49	0.01491	112.36	43.086	112.36	1	1	0	0	0	17322	3.46747e+06	1	0	0			+	y1;y3;y4;y8;y9;y3-NH3;y6*;y7*;y11*;y12*;y13*;y14*;a2;b2;b3;b4;b5;b7;b8;b9;b10;b11;b12;b3-H2O;b4-H2O;b7-H2O;b8-H2O;b9-H2O;b11-H2O;b7(2+);b10(2+);b2;b3;b4;b5;b6;b7;b9;QQ;FQ;FQQ	60000;400000;30000;20000;20000;10000;9000;9000;20000;90000;70000;200000;200000;300000;200000;80000;10000;40000;90000;30000;9000;10000;30000;20000;20000;10000;30000;6000;20000;20000;5000;200000;70000;60000;50000;30000;10000;9000;70000;300000;80000	-0.000779085039482652;-0.00130116315557416;-0.00343258401471758;-0.01642427375441;-0.0178079204204096;-0.000772748542146928;-0.00201961259040218;-0.00574065983039418;-0.00586778250431053;-0.00424619843715845;-0.00714813556623994;-0.00557544776484065;-0.00	-4.44887068892926;-3.37738933078264;-2.32909527520775;-8.68097056663955;-8.88143985553126;-2.09854855515659;-2.44058469396849;-6.27704917449964;-4.14443811479204;-2.85582264836107;-4.58832505428845;-3.45246836198829;-4.02141534612898;-3.58708929527562;-3.	175.119731266039;385.257081176556;1473.78428493501;1891.98588203115;2005.07132965822;368.230003660442;827.51178248119;914.547531938331;1415.8209971498;1486.85648935354;1557.89650507847;1614.91639611426;203.06706452551;231.061991370596;288.083518913986;359.120670055361;430.157962543725;687.308388514562;800.392342248745;931.430825247463;1018.46552847427;1119.51241406102;1218.58214369201;270.072754409226;341.110202467374;669.295975567035;782.382073403889;913.423261629841;1101.50243337716;344.158324135626;509.737716229456;215.103499860028;362.172102197874;490.231117600434;618.29016067406;746.34929893963;847.396930695496;961.439401442955;257.125215691695;276.135493073976;404.193983942519	41	0.246028	0.141379	Once	Unknown		112.3619952938;69.2755004050846;69.2755004050846	DDGAATRLMSTVKPLR;KEKPLR;EKKLPR	_DDGAATRLMSTVK(SUMO2_Human_ASP_N_DG9_Miss0)PLR_;_K(SUMO2_Human_ASP_N_DG9_Miss0)EK(SUMO2_Human_ASP_N_DG9_Miss0)PLR_;_EK(SUMO2_Human_ASP_N_DG9_Miss0)K(SUMO2_Human_ASP_N_DG9_Miss0)LPR_			2647	1884	1069	1103	2579
QE4_LC12_IAH_SUMO_R1_HEK_AspN_E1_F1	10519	7981	DDGRTENGALAPKQ	14	3	SUMO2_Human_ASP_N_DG9_Miss0	_DDGRTENGALAPK(SUMO2_Human_ASP_N_DG9_Miss0)Q_				DDGRTENGALAPK(1)Q				DDGRTENGALAPK(130)Q	0	0	0	0	1	sp|P17028|ZNF24_HUMAN	3	HCD	FTMS	MULTI-MSMS	2	1	811.386	2431.14	1.3393	0.0010867	416.243	27.237	0.018709	127.32	47.078	127.32	1	1	0	0	0	10517	1.39492e+06	0.711556	1	-0.019598			+	y1;y2;y3;y4;y1-NH3;y3-NH3;y12(2+);b6;b7;b8;b9;b10;b11;b12;b9-NH3;b10-NH3;b11-NH3;b11(2+);b2;b3;b4;b5;b6;b7;b8;b9;QQ;FQ;FQQ	60000;20000;500000;40000;40000;30000;20000;7000;7000;50000;400000;300000;800000;4000;8000;4000;4000;7000;80000;50000;30000;60000;30000;40000;5000;30000;30000;100000;40000	-0.00023207667072711;-0.00207661026229289;-0.000522798145539127;-0.002561229122648;-0.000352449511666464;-0.00495407601010811;0.0146761148209862;-0.000364228370358433;0.000498742189734003;-0.000788681899166477;-0.000425173271082713;-0.000643882424128606;-	-1.57793007630994;-1.68064443703897;-0.39229825631228;-1.82463503484959;-2.71010311411155;-3.76554653998498;13.3233443227936;-0.540178278901746;0.632667499968951;-0.932976856750724;-0.463972538992993;-0.625456341655996;-0.233594138594598;-1.67932443138932	147.076650740971;1235.60356761216;1332.65477765205;1403.69392987082;130.050222012312;1315.63265982841;1101.53385406983;674.27437308097;788.31643755761;845.339188705299;916.375938984471;1029.46022167402;1100.49694864904;1197.55146650884;899.352170599256;1012.43497026278;1083.47134311072;550.753069177297;215.102959643346;362.171457799368;490.230582160741;618.2894651035;746.347387193237;847.394726645793;904.416218180933;961.437827245971;257.124171872337;276.134595037176;404.19300795471	29	0.564438	0.169591	None	Unknown		127.322455503228;80.2447139022192;74.7599408630061	DDGRTENGALAPKQ;KSRKEEKSSMDF;EKNQELCHLSTI	_DDGRTENGALAPK(SUMO2_Human_ASP_N_DG9_Miss0)Q_;_K(SUMO2_Human_ASP_N_DG9_Miss0)SRKEEKSSMDF_;_EK(SUMO2_Human_ASP_N_DG9_Miss0)NQELCHLSTI_			2674	668	1078	1113	2606
QE4_LC12_IAH_SUMO_R1_HEK_AspN_E1_F2	18711	15012	DDIEELETKAVGMSN	15	5	SUMO2_Human_ASP_N_DG9_Miss0	_DDIEELETK(SUMO2_Human_ASP_N_DG9_Miss0)AVGMSN_				DDIEELETK(1)AVGMSN				DDIEELETK(110)AVGMSN	0	0	0	0	1	tr|F5GWT4|F5GWT4_HUMAN;sp|Q9H4A3-2|WNK1_HUMAN;sp|Q9H4A3|WNK1_HUMAN;sp|Q9H4A3-5|WNK1_HUMAN;sp|Q9H4A3-6|WNK1_HUMAN;sp|Q9H4A3-7|WNK1_HUMAN;tr|F6UYG0|F6UYG0_HUMAN	3	HCD	FTMS	MULTI-MSMS	2	1	871.066	2610.18	-1.2886	-0.0011225	388.08	47.793	0.016188	113.35	21.489	113.35	1	1	0	0	0	18709	1.10073e+06	0.194296	-7	0.141392			+	y7;y8;y7-H2O;y8-H2O;b8;b10;b8-H2O;b10-H2O;b2;b3;b4;b5;b6;b7;b9;QQ;FQ;FQQ	20000;100000;40000;60000;100000;70000;300000;30000;100000;60000;50000;60000;50000;30000;30000;60000;200000;50000	0.0083245649075252;-0.0331202028726238;-0.0282254082576401;-0.0333037415559829;-0.0150289829990697;0.0226169468519402;-0.0152039700917612;0.0235109247360015;-0.000393464122026899;-0.000180815892633746;-0.00053206600938438;-0.00110988481844743;0.00124476796770523;-0.00165351115083467;-0.000796467115378618;-0.000265705655010606;-0.000390587460969982;-0.000257737989443285	4.99440825230918;-18.7345648220809;-17.1187268298022;-19.0322781236464;-15.8966242942268;10.7446770276211;-16.3940222042879;11.2657791731142;-1.82918914594527;-0.499255265413874;-1.08533920626141;-1.79508976862127;1.66781726314349;-1.95128479787796;-0.828412195479584;-1.0333727483558;-1.41448184417576;-0.637660532648237	1666.77702081649;1767.86614405837;1648.80300610336;1749.85576291076;945.419777237099;2104.94431743265;927.409387537892;2086.93285876846;215.103026878922;362.171228146893;490.230156908409;618.289312238618;746.345535097232;847.396111850451;961.438182253616;257.124697195055;276.134658481661;404.193103143589	18	0.311082	0.0918367	None	Unknown		113.346558508778;91.8576695914225;81.5247280912621	DDIEELETKAVGMSN;SLQEVTYYDEEFK;QEDFEQKYNFRF	_DDIEELETK(SUMO2_Human_ASP_N_DG9_Miss0)AVGMSN_;_SLQEVTYYDEEFK(SUMO2_Human_ASP_N_DG9_Miss0)_;_QEDFEQK(SUMO2_Human_ASP_N_DG9_Miss0)YNFRF_			2702	2644	1092	1127	2632
QE4_LC12_IAH_SUMO_R1_HEK_AspN_E1_F2	17956	14352	DDIISQPMLKGEK	13	3	SUMO2_Human_ASP_N_DG9_Miss0	_DDIISQPMLK(SUMO2_Human_ASP_N_DG9_Miss0)GEK_				DDIISQPMLK(0.948)GEK(0.052)				DDIISQPMLK(13)GEK(-13)	0	0	0	0	1	sp|O94826|TOM70_HUMAN	3	HCD	FTMS	MULTI-MSMS	7	1	812.069	2433.18	0.94986	0.00077136	416.579	45.888	0.0083907	153.95	64.33	12.583	0.94772	2	0	0	0	17949	990272	0.175825	-5	0.100258			+	y1;y2;y3;y4;y7;y9;y10;y1-NH3;y3-NH3;y7-NH3;y7*;y9*;y8(2+);a2;b2;b3;b4;b5;b6;b5-H2O;b6-H2O;b7(2+);b9(2+);b2;b3;b4;b5;b6;b7;b9;QQ;FQ;FQQ	20000;7000;100000;40000;400000;70000;70000;7000;80000;60000;30000;50000;10000;10000;50000;300000;60000;10000;6000;7000;10000;10000;7000;90000;50000;30000;70000;30000;20000;10000;40000;100000;40000	-9.0748335594526E-05;-0.00018167665581359;-0.000129952254042109;0.000244104858893479;-0.000715140292868455;-0.00462374332232685;-0.000245655427988822;-0.000199740566273476;0.000348500121106099;-0.00749073875385875;-0.00276994893783922;0.00103242418754235;	-0.616861870908948;-0.65787791254722;-0.390039701344432;0.171699070729011;-0.405665903934014;-2.33761526236015;-0.117479227718;-1.5354447668339;1.1023253565193;-4.29057195295673;-3.02232902527655;0.912372694490444;-1.46777180642584;-1.34441857899199;-1.11	147.112894918936;276.155578943456;333.176990942654;1421.70168922314;1762.87996090689;1977.97447543122;2091.05416132373;130.086454809666;316.149963388779;1745.86018740385;916.494833842838;1131.58163739101;945.973938346176;203.066520914903;231.061420799756;344.145573109188;457.229671453723;544.260989810845;672.318188582515;526.250674067698;654.307880863309;385.183652290694;507.257563231958;215.102996766643;362.171185170866;490.229898815372;618.288097679012;746.345906459007;847.394771304782;961.435516137237;257.124554849881;276.134519189708;404.192676289113	33	0.481502	0.178378	Once	Unknown		153.953681415427;89.6238014728424;80.2447139022192	DDIISQPMLKGEK;DDLVTKVEEALIE;DLVSEKERQQNK	_DDIISQPMLK(SUMO2_Human_ASP_N_DG9_Miss0)GEK_;_DDLVTK(SUMO2_Human_ASP_N_DG9_Miss0)VEEALIE_;_DLVSEKERQQNK(SUMO2_Human_ASP_N_DG9_Miss0)_			2713	338	1099	1134	2643
QE4_LC12_IAH_SUMO_R1_HEK_AspN_E1_F3	15345	12113	DDIISQPMLKGEK	13	3	SUMO2_Human_ASP_N_DG9_Miss0	_DDIISQPMLK(SUMO2_Human_ASP_N_DG9_Miss0)GEK_				DDIISQPMLK(0.977)GEK(0.023)				DDIISQPMLK(16)GEK(-16)	0	0	0	0	1	sp|O94826|TOM70_HUMAN	3	HCD	FTMS	MULTI-MSMS	6	1	812.069	2433.18	-0.28809	-0.00023395	2.21165	39.171	0.0010091	207.39	93.996	16.33	0.97725	2	0	0	0	15339	1.68624e+06	0.318575	-5	0.0984077			+	y1;y2;y3;y4;y5;y7;y8;y9;y10;y8-H2O;y9-H2O;y1-NH3;y3-NH3;y7-NH3;y10-NH3;a2;b2;b3;b4;b5;b6;b4-H2O;b5-H2O;b6-H2O;b9(2+);b2;b3;b4;b5;b6;b7;b8;b9;QQ;FQ;FQQ	40000;10000;200000;80000;40000;900000;30000;200000;100000;100000;40000;20000;200000;100000;30000;30000;100000;600000;100000;60000;20000;4000;30000;40000;10000;200000;70000;80000;100000;60000;70000;6000;50000;60000;200000;40000	-0.000605287009761923;-0.000777502780294981;-0.000969877551540321;-0.00390840673162529;-0.00480062806809656;-0.00421061039378401;-0.00348499518918288;-0.00702733388902743;-0.00392436921674744;-0.00367267863157394;0.00509279200969104;-0.000604461557259128;	-4.11442445657093;-2.81544593722634;-2.91099065329083;-2.74909662525994;-3.12787128679102;-2.38847915813873;-1.84299490097098;-3.5527886921018;-1.87673872123835;-1.96092582500248;2.59842399620204;-4.6465996599501;-1.756186511758;-3.80297915848612;-6.41498	147.11340945761;276.15617476958;333.177830867952;1421.70584173473;1534.79079793647;1762.88345637699;1890.94130827319;1977.97687902179;2091.05784003752;1872.93093127033;1959.95419420959;130.086859530657;316.150867108788;1745.85933613177;2074.04067151171;203.06700877226;231.061932647232;344.146317542138;457.230803834635;544.263269391073;672.321141079738;439.220013113981;526.252834744895;654.311285132657;507.258330158395;215.103456468735;362.172103057727;490.231050016656;618.290749748726;746.348309733109;847.397685891121;904.41756300774;961.441688664966;257.124965284046;276.135235876135;404.193752406556	36	0.448729	0.162162	None	Unknown		207.391070854825;113.395386959455;100.426225175713	DDIISQPMLKGEK;DDLVTKVEEALIE;SQQLSALQEENVK	_DDIISQPMLK(SUMO2_Human_ASP_N_DG9_Miss0)GEK_;_DDLVTK(SUMO2_Human_ASP_N_DG9_Miss0)VEEALIE_;_SQQLSALQEENVK(SUMO2_Human_ASP_N_DG9_Miss0)_			2714	338	1099	1134	2644
QE4_LC12_IAH_SUMO_R1_HEK_AspN_E1_F4	15278	12080	DDIISQPMLKGEK	13	3	SUMO2_Human_ASP_N_DG9_Miss0	_DDIISQPMLK(SUMO2_Human_ASP_N_DG9_Miss0)GEK_				DDIISQPMLK(0.993)GEK(0.007)				DDIISQPMLK(21)GEK(-21)	0	0	0	0	1	sp|O94826|TOM70_HUMAN	3	HCD	FTMS	MULTI-MSMS	6	2	812.069	2433.18	0.44286	0.00035963	828.366	39.145	0.021509	129.76	65.818	21.438	0.99287	2	0	0	0	15272	3.79183e+06	1	0	0			+	y1;y3;y4;y5;y7;y4-H2O;y1-NH3;y3-NH3;y7-NH3;y10(2+);a2;b2;b3;b4;b5;b6;b5-H2O;b6-H2O;b7(2+);b9(2+);b2;b3;b4;b5;b6;b7;b8;b9;QQ;FQ;FQQ	50000;200000;70000;60000;700000;7000;10000;100000;100000;40000;30000;100000;500000;100000;50000;10000;7000;30000;20000;20000;100000;80000;70000;90000;50000;60000;5000;7000;60000;200000;50000	-0.000524759958466348;-0.000883104111665034;-0.00304874759808627;-0.00404220676659861;-0.00346480950179284;-0.0063002857311858;-0.000562434508168508;-0.000356633818398677;-0.0127730512615472;-0.00437907698938034;-0.000742564595412887;-0.000671500550652127	-3.56704563944745;-2.6505495259447;-2.14443055101016;-2.6337197027129;-1.9654225893795;-4.48834950050167;-4.3235319224633;-1.12805017957142;-7.31617153962172;-4.18635809837588;-3.65674693697334;-2.90615087285076;-2.81076576194806;-2.14829698440598;-4.4901	147.113328930558;333.177744094512;1421.7049820756;1534.79003951517;1762.8827105761;1403.69766892743;130.086817503608;316.150668522718;1745.86546971636;1046.03497514444;203.066990473095;231.061834031151;344.146193825339;457.230272757816;544.263762708638;672.322081476633;526.252131150738;654.312565727591;385.184299779854;507.257479641781;215.1033839197;362.172034622503;490.231172890928;618.290606011123;746.348802639041;847.396140350085;904.422360126346;961.4409622703;257.125037068703;276.13512499518;404.193761459442	31	0.281592	0.123506	None	Unknown		129.761447209685;63.9437563479859;61.6409303421	DDIISQPMLKGEK;RKEEERLEQEK;EDGTIRIWDLKQ	_DDIISQPMLK(SUMO2_Human_ASP_N_DG9_Miss0)GEK_;_RKEEERLEQEK(SUMO2_Human_ASP_N_DG9_Miss0)_;_EDGTIRIWDLK(SUMO2_Human_ASP_N_DG9_Miss0)Q_			2715	338	1099	1134	2645
QE4_LC12_IAH_SUMO_R1_HEK_AspN_E1_F2	19598	15786	DDISLLHAKNAVSSE	15	3	SUMO2_Human_ASP_N_DG9_Miss0	_DDISLLHAK(SUMO2_Human_ASP_N_DG9_Miss0)NAVSSE_				DDISLLHAK(1)NAVSSE				DDISLLHAK(190)NAVSSE	0	0	0	0	1	sp|P20585|MSH3_HUMAN	3	HCD	FTMS	MULTI-MSMS	2	0	853.749	2558.22	-0.31613	-0.00026989	0.214939	50.026	0.00082366	186.45	89.786	186.45	1	1	0	0	0	19596	1700938	0.622203	-1	0.0201225			+	y1;y2;y3;y4;y6;y10;y1-H2O;y2-H2O;y3-H2O;y4-H2O;y6-H2O;y9*;y12*;a2;b2;b3;b4;b5;b6;b7;b8;b10;b11;b4-H2O;b5-H2O;b10-NH3;b11-NH3;b9*;b10*;b11*;b12*;b13*;b2;b3;b4;b5;b6;b7;b8;b9;QQ;FQ;FQQ	200000;200000;100000;20000;8000;10000;30000;50000;50000;8000;5000;8000;4000;20000;40000;30000;30000;20000;10000;40000;30000;20000;100000;20000;40000;50000;50000;7000;20000;30000;60000;6000;100000;70000;70000;80000;60000;40000;10000;7000;60000;200000;50000	-0.000288163407276443;-0.000275094944186094;-0.000357666397690082;-0.000175003354399905;1.74312629042106E-06;0.00147813181069978;-0.000395302218862525;-0.000341258408496969;-7.73861580682933E-05;-0.000509000176919017;0.000247120870085382;-0.02056773923754	-1.94625152829931;-1.17015500697439;-1.11033470126358;-0.415494372330862;0.0028751510459119;0.733208802454401;-3.03961102480503;-1.57202362434479;-0.254464303219447;-1.26245493280289;0.420086311236065;-19.4673026483563;-0.0582936641863016;-2.2470293817962	148.060722412507;235.092737753944;322.124848735298;421.193079988454;606.272944476974;2015.97663005649;130.050264865019;217.082239231108;304.114003768758;403.182849298977;588.26213441293;1056.52743007444;1369.70709855115;203.066704205351;231.06139604529;344.145142510315;431.177803423885;544.261628671643;657.345438185141;794.405118405754;865.446346837832;2068.00847828696;2139.04640098793;413.166664177033;526.251005968041;2050.99882470796;2122.02423114058;1107.57971501762;1221.62104191458;1292.65755437992;1391.72864487177;1478.76125811044;215.103019515544;362.171300755837;490.229588415134;618.289234678561;746.346858905094;847.395118852347;904.4160082125;961.438012095492;257.124753010567;276.134546080582;404.193039777228	43	0.416675	0.174797	Once	Unknown		186.451512438712;96.6656210134877;92.295308691071	DDISLLHAKNAVSSE;QEYAMLKRLATGAM;EVDSLMKKKSYSAP	_DDISLLHAK(SUMO2_Human_ASP_N_DG9_Miss0)NAVSSE_;_QEYAM(Oxidation (M))LK(SUMO2_Human_ASP_N_DG9_Miss0)RLATGAM_;_EVDSLM(Oxidation (M))K(SUMO2_Human_ASP_N_DG9_Miss0)KKSYSAP_			2732	722	1108	1143	2662
QE4_LC12_IAH_SUMO_R1_HEK_AspN_E1_F3	16759	13350	DDISLLHAKNAVSSE	15	3	SUMO2_Human_ASP_N_DG9_Miss0	_DDISLLHAK(SUMO2_Human_ASP_N_DG9_Miss0)NAVSSE_				DDISLLHAK(1)NAVSSE				DDISLLHAK(160)NAVSSE	0	0	0	0	1	sp|P20585|MSH3_HUMAN	3	HCD	FTMS	MULTI-MSMS	4	1	853.749	2558.22	0.41197	0.00035172	395.883	42.684	0.0030354	164.69	71.755	164.69	1	1	0	0	0	16755	4.07703e+06	0.687412	-1	0.0201035			+	y1;y2;y3;y4;y6;y10;y1-H2O;y2-H2O;y3-H2O;y12*;y14(2+);a2;b2;b3;b4;b5;b6;b7;b8;b9;b11;b12;b4-H2O;b5-H2O;b6-H2O;b9-H2O;b11-NH3;b12-NH3;b9*;b10*;b11*;b12*;b13*;b13-H2O;b2;b3;b4;b5;b6;b7;b8;b9;QQ;FQ;FQQ	500000;400000;300000;60000;20000;10000;60000;100000;100000;4000;10000;30000;70000;40000;60000;30000;40000;100000;60000;10000;200000;40000;80000;80000;20000;20000;100000;50000;40000;20000;80000;100000;30000;10000;300000;200000;200000;200000;200000;200000;70000;100000;100000;400000;100000	-0.000606224501183306;-0.000813239715938607;-0.00109028096704833;-0.00162517573113519;-0.00273400080016017;-0.0108185887263517;-0.000698336681722367;-0.00093411655140585;-0.00111019177336402;-0.0060496694604808;0.00577329228440249;-0.000685486859566709;-0	-4.09442280862124;-3.45922150614368;-3.38464571015909;-3.85849201440157;-4.50950102297362;-5.36639293135772;-5.36973188969173;-4.3030420343042;-3.65056521331367;-4.41674216312794;4.72214139617404;-3.37566952977078;-3.78904719909569;-2.96446974669712;-3.54	148.061040473601;235.093275898716;322.125581349867;421.194530160831;606.2756802209;2015.98892677703;130.050567899482;217.082832089251;304.115036574373;1369.71306837536;1222.60046873652;203.06693339536;231.062038035568;344.146246722137;431.178784635099;544.263996098534;657.347903983486;794.407111386372;865.444883042218;1953.97391942986;2139.05389109108;2238.12783554967;413.167950982925;526.251986742976;639.340128738391;1935.96240876982;2122.03809165743;2221.11453782568;1107.58018962639;1221.62818584941;1292.66442782572;1391.73207996158;1478.76486662404;1460.75114869073;215.103517925566;362.172161555585;490.230815534607;618.290187710354;746.348558212344;847.396762179813;904.417384423549;961.438231046905;257.125271899101;276.135282876299;404.194154289703	45	0.347593	0.159011	Once	Unknown		164.694689735504;92.9393146452244;84.2972667704662	DDISLLHAKNAVSSE;DEKGLLLAPGCLPSE;ESVDHLTIPSRCGK	_DDISLLHAK(SUMO2_Human_ASP_N_DG9_Miss0)NAVSSE_;_DEK(SUMO2_Human_ASP_N_DG9_Miss0)GLLLAPGCLPSE_;_ESVDHLTIPSRCGK(SUMO2_Human_ASP_N_DG9_Miss0)_			2733	722	1108	1143	2663
QE4_LC12_IAH_SUMO_R1_HEK_AspN_E1_F4	16671	13299	DDISLLHAKNAVSSE	15	3	SUMO2_Human_ASP_N_DG9_Miss0	_DDISLLHAK(SUMO2_Human_ASP_N_DG9_Miss0)NAVSSE_				DDISLLHAK(1)NAVSSE				DDISLLHAK(120)NAVSSE	0	0	0	0	1	sp|P20585|MSH3_HUMAN	3	HCD	FTMS	MULTI-MSMS	7	1	853.749	2558.22	2.1815	0.0018624	391.588	42.587	0.015954	124.98	40.223	124.98	1	1	0	0	0	16664	2.73765e+06	0.659718	-3	0.0593109			+	y1;y2;y3;y4;y6;y1-H2O;y2-H2O;y3-H2O;y12*;a2;b2;b3;b4;b5;b6;b7;b11;b12;b2-H2O;b4-H2O;b5-H2O;b6-H2O;b11-H2O;b12-H2O;b10*;b11*;b12*;b13*;b13-H2O;b2;b3;b4;b5;b6;b7;b8;b9;QQ;FQ;FQQ	300000;300000;200000;30000;10000;40000;60000;100000;7000;20000;40000;40000;30000;20000;20000;60000;100000;20000;3000;40000;50000;6000;30000;20000;20000;50000;50000;10000;20000;200000;90000;100000;200000;200000;100000;40000;80000;80000;300000;90000	-0.000506794090796348;-0.000550772364107388;-0.000837440169505044;-0.000944970952616586;-0.00180766219682482;-0.000650949005688517;-0.000659627467427981;-0.000954423077928368;-0.00606195226419004;-0.000808192294158516;-0.000583426902608153;-0.001084938778	-3.42287498124513;-2.34278490912359;-2.59973400223157;-2.24355353886384;-2.98158909842346;-5.00535486614546;-3.03860187902758;-3.13836361903718;-4.42570955172393;-3.97992815613264;-2.5249826629262;-3.1525509420861;-2.40552605273309;-2.05423855454238;-2.39	148.060941043191;235.093013431364;322.12532850907;421.193849956053;606.274753882297;130.050520511806;217.082557600167;304.114880805678;1369.71308065816;203.067056100794;231.061745957503;344.146311449778;431.178292131515;544.262436946182;657.346956330591;794.405630098384;2139.05072474415;2238.11979842364;213.051358045722;413.167484684909;526.251780983566;639.335422189644;2121.03373742926;2220.10342042422;1221.62514801962;1292.66394263496;1391.72935098148;1478.76512015625;1460.74942832018;215.103367393428;362.171852666838;490.230596189016;618.289499736613;746.348336520551;847.396269632281;904.418843629147;961.437165477079;257.125103632939;276.135082685885;404.194117859305	40	0.250824	0.141844	Once	Unknown		124.976466470417;84.7533575217754;76.072742146353	DDISLLHAKNAVSSE;DEKGLLLAPGCLPSE;DLILWKTASMYLE	_DDISLLHAK(SUMO2_Human_ASP_N_DG9_Miss0)NAVSSE_;_DEK(SUMO2_Human_ASP_N_DG9_Miss0)GLLLAPGCLPSE_;_DLILWK(SUMO2_Human_ASP_N_DG9_Miss0)TASM(Oxidation (M))YLE_			2734	722	1108	1143	2664
QE4_LC12_IAH_SUMO_R1_HEK_AspN_E1_F5	16564	13076	DDISLLHAKNAVSSE	15	3	SUMO2_Human_ASP_N_DG9_Miss0	_DDISLLHAK(SUMO2_Human_ASP_N_DG9_Miss0)NAVSSE_				DDISLLHAK(1)NAVSSE				DDISLLHAK(170)NAVSSE	0	0	0	0	1	sp|P20585|MSH3_HUMAN	3	HCD	FTMS	MULTI-MSMS	6	1	853.749	2558.22	0.47275	0.00040361	395.668	42.613	0.0022458	169.25	86.696	169.25	1	1	0	0	0	16558	3377558	0.676298	-2	0.0396385			+	y1;y2;y3;y4;y5;y6;y1-H2O;y2-H2O;y3-H2O;y12*;y13(2+);a2;b2;b3;b4;b5;b6;b7;b9;b11;b12;b4-H2O;b5-H2O;b6-H2O;b7-H2O;b11-NH3;b12-NH3;b10*;b11*;b12*;b13*;b13-H2O;b2;b3;b4;b5;b6;b7;b8;b9;QQ;FQ;FQQ	300000;300000;300000;40000;20000;10000;40000;70000;100000;5000;8000;30000;50000;50000;40000;20000;20000;70000;40000;200000;30000;60000;60000;9000;7000;100000;50000;20000;70000;80000;10000;7000;200000;100000;100000;100000;100000;100000;20000;40000;100000;300000;90000	-0.000607875207435882;-0.000774059513958036;-0.000997024630180476;-0.00124857894564911;-0.00274841413164495;-0.00246366565238532;-0.000653216404941759;-0.000734857999077576;-0.000996541241249815;-0.00768807487952472;0.0215305467158942;-0.00089933385658014	-4.10557158530283;-3.29256394085402;-3.09514356060824;-2.96437862464123;-5.58356597703022;-4.06360807681376;-5.02278953580806;-3.38515333767251;-3.27685741846801;-5.61290233759254;18.4800259222955;-4.42875112391669;-4.24680920705773;-3.43048142901285;-2.4	148.061042124307;235.093236718514;322.12548809353;421.194153564046;492.232767187032;606.275409885752;130.050522779205;217.082632830699;304.114922923841;1369.71470678078;1165.07123996608;203.067147242357;231.06214380744;344.146407098858;431.178307188626;544.262441485136;657.348167939843;794.406365527013;1953.98435095162;2139.05172552469;2238.11851332321;413.16825008387;526.251963779396;639.340664124289;776.394835755649;2122.03233850357;2221.10352149367;1221.63213493037;1292.66426063331;1391.73024918787;1478.76127075771;1460.75307556092;215.103484980896;362.172175175521;490.231347234964;618.290152649715;746.348881436076;847.397522592732;904.418025041379;961.440220341026;257.125289126573;276.135238751734;404.194282262044	43	0.34467	0.150877	Once	Unknown		169.245414161783;82.5498088986293;81.7229701451027	DDISLLHAKNAVSSE;DEKGLLLAPGCLPSE;VAGADGKGITFIFTDS	_DDISLLHAK(SUMO2_Human_ASP_N_DG9_Miss0)NAVSSE_;_DEK(SUMO2_Human_ASP_N_DG9_Miss0)GLLLAPGCLPSE_;_VAGADGK(SUMO2_Human_ASP_N_DG9_Miss0)GITFIFTDS_			2735	722	1108	1143	2665
QE4_LC12_IAH_SUMO_R1_HEK_AspN_E1_F1	22236	18128	DDISVVKVE	9	3	SUMO2_Human_ASP_N_DG9_Miss0	_DDISVVK(SUMO2_Human_ASP_N_DG9_Miss0)VE_				DDISVVK(1)VE				DDISVVK(280)VE	0	0	0	0	1	sp|Q5T5X7|BEND3_HUMAN	2	HCD	FTMS	MULTI-MSMS	3	1	982.484	1962.95	1.2642	0.0012421	5.29648	56.801	0.0031924	282.72	87.545	282.72	1	1	0	0	0	22233	3.21622e+06	0.0528533	-9	0.18372			+	y1;y2;y3;y4;y5;y6;y2-H2O;y3-H2O;y4-H2O;y6-H2O;a2;b2;b3;b4;b5;b6;b7;b3-H2O;b4-H2O;b5-H2O;b6-H2O;b7-H2O;b7-NH3;b2;b3;b4;b5;b6;b7;b8;b9;QQ;FQ;FQQ	60000;200000;1000000;400000;20000;30000;30000;100000;70000;20000;7000;80000;300000;300000;400000;400000;60000;20000;800000;1000000;200000;90000;10000;300000;200000;200000;300000;200000;300000;90000;600000;100000;400000;100000	-0.000361461205784508;-0.000310772625653044;-0.00138733101448452;-0.00126080458744582;-0.00928605299532137;-0.00240668684295997;-0.000510814528212222;0.00372377144049096;0.00299519277541549;0.010664170285736;-0.000648422764925272;-0.000456117134604028;-0.	-2.4413026017484;-1.25753119133588;-1.03868940313231;-0.878778735948262;-6.05427877632354;-1.48485281914481;-2.22947458233308;2.8260924686298;2.11419088329425;6.65345644305371;-3.19314854680939;-1.97400648914956;-1.54778423872864;-1.26908730243169;-1.6592	148.060795710306;247.129158937926;1335.65530783391;1434.72359522369;1533.8000343883;1620.82518343204;229.118794293528;1317.63963204516;1416.70877454002;1602.80154788861;203.066896331265;231.061618647735;344.145759174382;431.177802123174;530.246548668963;629.315253774841;1717.84278185069;326.135084394223;413.16729209802;512.235980377084;611.304447862028;1699.82521420316;1700.8297760904;215.10307916907;362.171519647759;490.230447827803;618.28921830084;746.34700037505;847.395347521609;904.41671962018;961.438591618769;257.124792526159;276.134725499087;404.19344303868	34	0.538959	0.163462	None	Unknown		282.718167231769;195.173065288682;160.879263803771	DDISVVKVE;VEATEVKLD;DVVLDSKLD	_DDISVVK(SUMO2_Human_ASP_N_DG9_Miss0)VE_;_VEATEVK(SUMO2_Human_ASP_N_DG9_Miss0)LD_;_DVVLDSK(SUMO2_Human_ASP_N_DG9_Miss0)LD_			2736	1780	1109	1144	2666
QE4_LC12_IAH_SUMO_R1_HEK_AspN_E1_F3	16143	12811	DDISVVKVE	9	3	SUMO2_Human_ASP_N_DG9_Miss0	_DDISVVK(SUMO2_Human_ASP_N_DG9_Miss0)VE_				DDISVVK(1)VE				DDISVVK(270)VE	0	0	0	0	1	sp|Q5T5X7|BEND3_HUMAN	2	HCD	FTMS	MULTI-MSMS	4	1	982.484	1962.95	1.1742	0.0011536	4.78704	41.154	0.0073734	266.91	77.207	266.91	1	1	0	0	0	16139	3.3321e+06	0.0770129	-6	0.118576			+	y1;y2;y3;y4;y5;y6;y2-H2O;y3-H2O;y4-H2O;y6-NH3;a2;b2;b3;b4;b5;b6;b7;b4-H2O;b5-H2O;b6-H2O;b7-H2O;b2;b3;b4;b5;b6;b7;b8;b9;QQ;FQ;FQQ	70000;200000;1000000;500000;9000;30000;20000;200000;80000;6000;10000;100000;300000;300000;400000;400000;50000;900000;1000000;200000;60000;300000;200000;200000;300000;300000;300000;100000;600000;200000;500000;200000	-0.000612653867250401;-0.000849161899139972;-0.0038935244174354;-0.00425190406758702;-0.00584052227600296;-0.00537672288214708;-0.000869855499701089;0.00359954480518354;0.00435126126808427;-0.0118357643013951;-0.0010123408099787;-0.000787815617201204;-0.0	-4.13784638205286;-3.43609816353105;-2.91506131027342;-2.96356400454218;-3.80788581643227;-3.31726893479887;-3.79652022557518;2.73181253681074;3.07139019062863;-7.37978849928262;-4.98524877292294;-3.40954283481448;-3.65786990436201;-3.17209676542749;-3.34	148.061046902967;247.129697327199;1335.65781402732;1434.72658632317;1533.79658885758;1620.82815346808;229.1191533345;1317.63975627179;1416.70741847153;1603.808063408;203.06726024931;231.061950346217;344.146485354071;431.178622661214;530.247444580402;629.316099208509;1717.84461490813;413.168004343942;512.236836197287;611.305501469396;1699.82602672923;215.103480507506;362.172196195134;490.231313214468;618.290342318931;746.348665566274;847.396827037851;904.418476731936;961.440319393079;257.125242276757;276.135260171803;404.193899536737	32	0.50157	0.138528	None	Unknown		266.90903496164;189.702234982937;157.677352008751	DDISVVKVE;VEATEVKLD;TLDAEVVEK	_DDISVVK(SUMO2_Human_ASP_N_DG9_Miss0)VE_;_VEATEVK(SUMO2_Human_ASP_N_DG9_Miss0)LD_;_TLDAEVVEK(SUMO2_Human_ASP_N_DG9_Miss0)_			2737	1780	1109	1144	2667
QE4_LC12_IAH_SUMO_R1_HEK_AspN_E1_F3	16190	12852	DDISVVKVE	9	3	SUMO2_Human_ASP_N_DG9_Miss0	_DDISVVK(SUMO2_Human_ASP_N_DG9_Miss0)VE_				DDISVVK(1)VE				DDISVVK(160)VE	0	0	0	0	1	sp|Q5T5X7|BEND3_HUMAN	3	HCD	FTMS	MULTI-MSMS	3	1	655.325	1962.95	0.66621	0.00043659	5.20658	41.27	0.032459	160.36	64.587	160.36	1	1	0	0	0	16187	14353544	0.793734	-1	0.0198631			+	y1;y2;y3;y1-H2O;y2-H2O;a2;b2;b3;b4;b5;b6;b4-H2O;b5-H2O;b6-H2O;b2;b3;b4;b5;b6;b7;b8;b9;QQ;FQ;FQQ	1000000;1000000;80000;300000;30000;200000;500000;500000;400000;300000;200000;1000000;1000000;90000;1000000;300000;200000;300000;400000;200000;30000;600000;200000;800000;300000	-0.000537433451825109;-0.000697082429383045;-0.00264891358983732;-0.000601261536189668;-0.000818738648973749;-0.000815752977956663;-0.000652852564911655;-0.000855713750752329;-0.00131039469789584;-0.00179013925423988;-0.00144679381617152;-0.00113396339111	-3.62981173038217;-2.82071667588054;-1.98322955952259;-4.62329380569343;-3.57341941832505;-4.01716045550627;-2.82544549314236;-2.48648406868537;-3.03909981456688;-3.37604494644019;-2.29899589036473;-2.74455880806597;-3.22913080407957;-2.1871017521419;-3.5	148.060971682552;247.129545247729;1335.65656941649;130.050470824336;229.119102217649;203.067063661478;231.061815383165;344.146082224751;431.178565315598;530.247458976354;629.315529547116;413.167824197991;512.236758230295;611.30485505292;215.103389624555;362.172056281994;490.231389957355;618.290857373312;746.347568306575;847.396385694013;904.417593025596;961.438734683705;257.124826270822;276.135128724343;404.19414104238	25	0.369092	0.167785	None	Unknown		160.361647307417;95.7746066655432;88.369658767405	DDISVVKVE;VEATEVKLD;EKIKEEVE	_DDISVVK(SUMO2_Human_ASP_N_DG9_Miss0)VE_;_VEATEVK(SUMO2_Human_ASP_N_DG9_Miss0)LD_;_EK(SUMO2_Human_ASP_N_DG9_Miss0)IKEEVE_			2738	1780	1109	1144	2668
QE4_LC12_IAH_SUMO_R1_HEK_AspN_E1_F4	16068	12771	DDISVVKVE	9	3	SUMO2_Human_ASP_N_DG9_Miss0	_DDISVVK(SUMO2_Human_ASP_N_DG9_Miss0)VE_				DDISVVK(1)VE				DDISVVK(310)VE	0	0	0	0	1	sp|Q5T5X7|BEND3_HUMAN	2	HCD	FTMS	MULTI-MSMS	4	1	982.484	1962.95	0.80659	0.00079246	517.031	41.094	0.00015262	307.23	76.025	307.23	1	1	0	0	0	16064	2.77487e+06	0.135764	-7	0.138073			+	y1;y2;y3;y4;y5;y6;y2-H2O;y3-H2O;y4-H2O;y6-H2O;y3-NH3;y4-NH3;a2;b2;b3;b4;b5;b6;b7;b4-H2O;b5-H2O;b6-H2O;b7-H2O;b7-NH3;b2;b3;b4;b5;b6;b7;b8;b9;QQ;FQ;FQQ	40000;200000;800000;400000;20000;10000;20000;40000;20000;7000;80000;40000;5000;80000;200000;300000;300000;400000;40000;700000;900000;200000;7000;60000;200000;200000;200000;300000;300000;300000;70000;500000;100000;400000;100000	-0.000489232986154775;-0.0006604636194254;-0.00317486599010408;-0.00282278357849464;-0.00243063413722666;8.69784978476673E-05;-0.000626839826395553;-0.00154483578444342;-0.00537226091523735;0.0119660949751506;-0.0080111575043702;-0.00912407651480862;-0.00	-3.30426809889489;-2.67254049542553;-2.3770067939685;-1.96747339678513;-1.58472091971345;0.0536631788269122;-2.73587119248815;-1.17242193528662;-3.79204906610862;7.46574316124723;-6.07533940794459;-6.43580794165972;-3.656226766857;-2.5546830035916;-2.3864	148.060923482086;247.129508628919;1335.65709536889;1434.72515720268;1533.79317896944;1620.8226897667;229.118910318826;1317.64490065238;1416.71714199372;1602.80024596392;1318.6353825589;1417.70490939411;203.066990367466;231.061752820133;344.146047790156;431.178364491263;530.247114609044;629.315672055094;1717.84347519215;413.167699446964;512.236645315201;611.305215197892;1699.83496122399;1700.83228518805;215.103383843202;362.1719319884;490.230928176225;618.290178088512;746.348402107133;847.396062346233;904.415833860308;961.439754829475;257.125066232367;276.135088912079;404.193771675047	35	0.517772	0.168269	None	Unknown		307.228044063565;231.202936987505;184.494297489942	DDISVVKVE;VEATEVKLD;ETGVEIKDI	_DDISVVK(SUMO2_Human_ASP_N_DG9_Miss0)VE_;_VEATEVK(SUMO2_Human_ASP_N_DG9_Miss0)LD_;_ETGVEIK(SUMO2_Human_ASP_N_DG9_Miss0)DI_			2739	1780	1109	1144	2669
QE4_LC12_IAH_SUMO_R1_HEK_AspN_E1_F4	16124	12820	DDISVVKVE	9	3	SUMO2_Human_ASP_N_DG9_Miss0	_DDISVVK(SUMO2_Human_ASP_N_DG9_Miss0)VE_				DDISVVK(1)VE				DDISVVK(150)VE	0	0	0	0	1	sp|Q5T5X7|BEND3_HUMAN	3	HCD	FTMS	MULTI-MSMS	4	1	655.325	1962.95	0.54261	0.00035559	5.66507	41.233	0.037477	152.97	57.198	152.97	1	1	0	0	0	16120	5509994	0.905766	1	-0.0193825			+	y1;y2;y3;y1-H2O;y2-H2O;a2;b2;b3;b4;b5;b6;b3-H2O;b4-H2O;b5-H2O;b6-H2O;b2;b3;b4;b5;b6;b7;b8;b9;QQ;FQ;FQQ	500000;400000;20000;100000;30000;80000;200000;200000;200000;100000;200000;20000;500000;500000;40000;400000;200000;100000;200000;200000;100000;10000;300000;100000;400000;80000	-0.000561104089655373;-0.000727717697913022;-0.00254824253738661;-0.000686982563706806;-0.000666282943484475;-0.000693402457756065;-0.000630859617388069;-0.000879444790086836;-0.00133022049374176;-0.00186757880146615;-0.00137606211399088;-0.00072558861876	-3.78968200447996;-2.94468072189609;-1.90785774412498;-5.28242694191913;-2.90802198673112;-3.4146496385852;-2.73026365861652;-2.55544018911495;-3.08508014911165;-3.52208859675174;-2.18660148056922;-2.22480799927436;-2.74315238686867;-3.27118089369442;-1.8	148.06099535319;247.129575882998;1335.65646874544;130.050556545364;229.118949761943;203.066941310958;231.061793390217;344.14610595579;431.178585141394;530.247536415902;629.315458815414;326.135387413319;413.167823616902;512.236779769967;611.304662253549;215.103404158262;362.172103864855;490.231111850162;618.290234495646;746.346734460512;847.396846624323;904.419608129857;961.439789914438;257.12510564534;276.135157040421;404.193657104742	26	0.435028	0.137566	None	Unknown		152.973042254738;95.7746066655432;87.8064629083062	DDISVVKVE;VEATEVKLD;EDLSALVKE	_DDISVVK(SUMO2_Human_ASP_N_DG9_Miss0)VE_;_VEATEVK(SUMO2_Human_ASP_N_DG9_Miss0)LD_;_EDLSALVK(SUMO2_Human_ASP_N_DG9_Miss0)E_			2740	1780	1109	1144	2670
QE4_LC12_IAH_SUMO_R1_HEK_AspN_E1_F5	15993	12576	DDISVVKVE	9	3	SUMO2_Human_ASP_N_DG9_Miss0	_DDISVVK(SUMO2_Human_ASP_N_DG9_Miss0)VE_				DDISVVK(1)VE				DDISVVK(270)VE	0	0	0	0	1	sp|Q5T5X7|BEND3_HUMAN	2	HCD	FTMS	MULTI-MSMS	3	1	982.484	1962.95	0.86114	0.00084606	4.78704	41.214	0.0064783	269.99	68.916	269.99	1	1	0	0	0	15990	6697398	0.343552	-4	0.0787964			+	y1;y2;y3;y4;y5;y6;y1-H2O;y2-H2O;y3-H2O;y4-H2O;y3-NH3;y4-NH3;y6-NH3;a2;b2;b3;b4;b5;b6;b7;b3-H2O;b4-H2O;b5-H2O;b6-H2O;b7-H2O;b2;b3;b4;b5;b6;b7;b8;b9;QQ;FQ;FQQ	100000;400000;2000000;800000;60000;30000;10000;30000;70000;50000;200000;100000;6000;10000;100000;500000;500000;700000;700000;100000;60000;1000000;2000000;300000;100000;300000;300000;300000;500000;400000;500000;200000;1000000;200000;600000;200000	-0.000542546677309019;-0.000744283304101145;-0.00355416130764752;-0.00421867609315996;-0.00714558663389653;-0.00722713862546698;-0.000661129288204165;-0.000609291274969337;-0.00468418960213057;-0.00843316570535535;-0.00951481396168674;-0.0105850205629849;	-3.66434619742758;-3.01171258660953;-2.66098260599414;-2.94040427707903;-4.65875371338867;-4.45891216731511;-5.08363391280176;-2.65927993803741;-3.55496267585123;-5.95259790048996;-7.21564371598564;-7.46629964035508;-6.14408447289457;-2.46535852818113;-2.	148.060976795777;247.129592448604;1335.65747466421;1434.72655309519;1533.79789392193;1620.83000388383;130.050530692088;229.118892770275;1317.6480400062;1416.72020289851;1318.63688621536;1417.70637033816;1603.80608156374;203.06674854084;231.061806959484;344.146297929015;431.178555198421;530.247442307826;629.316122457167;1717.84390371382;326.135199539087;413.16786767245;512.23671752566;611.305161563737;1699.82818503998;215.10341433182;362.172178531292;490.231129028953;618.290250681784;746.347835759652;847.396836752145;904.418667875007;961.439930810035;257.125156518763;276.135166681769;404.193992690056	36	0.535456	0.165899	None	Unknown		269.989617857377;201.073544364322;163.985366859643	DDISVVKVE;VEATEVKLD;TLDAEVVEK	_DDISVVK(SUMO2_Human_ASP_N_DG9_Miss0)VE_;_VEATEVK(SUMO2_Human_ASP_N_DG9_Miss0)LD_;_TLDAEVVEK(SUMO2_Human_ASP_N_DG9_Miss0)_			2741	1780	1109	1144	2671
QE4_LC12_IAH_SUMO_R1_HEK_AspN_E1_F6	13185	9984	DDISVVKVE	9	3	SUMO2_Human_ASP_N_DG9_Miss0	_DDISVVK(SUMO2_Human_ASP_N_DG9_Miss0)VE_				DDISVVK(1)VE				DDISVVK(270)VE	0	0	0	0	1	sp|Q5T5X7|BEND3_HUMAN	2	HCD	FTMS	MULTI-MSMS	2	1	982.484	1962.95	0.91168	0.00089571	512.864	34.462	0.0064783	269.99	94.476	269.99	1	1	0	0	0	-1	NaN	NaN	0	NaN			+	y1;y2;y3;y4;y5;y6;y2-H2O;y3-H2O;y4-H2O;y6-H2O;y3-NH3;y5-NH3;y6-NH3;a2;b2;b3;b4;b5;b6;b7;b3-H2O;b4-H2O;b5-H2O;b6-H2O;b2;b3;b4;b5;b6;b7;b8;b9;QQ;FQ;FQQ	80000;300000;1000000;400000;20000;30000;30000;50000;50000;5000;100000;4000;5000;20000;90000;300000;400000;400000;400000;80000;20000;900000;1000000;200000;200000;200000;200000;300000;300000;300000;100000;600000;200000;500000;200000	-0.000312715983170619;-0.00033532594289909;-0.00111006644237932;-0.00147026254830962;0.0046108656947581;0.00672913329617586;-0.000668384720768245;-0.00323281074201986;0.00603436465166851;0.00224104982021345;-0.00704157367431435;-0.00858092311887049;-0.001	-2.11207892422944;-1.3568852458535;-0.831102655231373;-1.02477044258414;3.00619857105044;4.1516946393087;-2.91719526181229;-2.45347331365055;4.25943405254896;1.39820057321115;-5.34004998279038;-5.6573556904039;-0.813651583384314;-5.37279614028053;-1.44940	148.060746965083;247.129183491243;1335.65503056934;1434.72380468165;1533.78613746961;1620.8160476119;229.118951863721;1317.64658862734;1416.70573536815;1602.80997100908;1318.63441297507;1516.77278015692;1603.7975325761;203.067338947915;231.061497432841;344.145751844778;431.177866057258;530.246550929859;629.314844038446;1717.83776382182;326.135444556032;413.167175417343;512.235889750655;611.3039450661;215.103041325823;362.171593769532;490.2304045851;618.289099820285;746.346685666516;847.394803333749;904.416720401726;961.438025681752;257.124743498065;276.134638879974;404.193463494492	35	0.513173	0.155556	None	Unknown		269.989617857377;175.51398860687;168.265671873524	DDISVVKVE;VEATEVKLD;ELESAVVEK	_DDISVVK(SUMO2_Human_ASP_N_DG9_Miss0)VE_;_VEATEVK(SUMO2_Human_ASP_N_DG9_Miss0)LD_;_ELESAVVEK(SUMO2_Human_ASP_N_DG9_Miss0)_			2742	1780	1109	1144	2672
QE4_LC12_IAH_SUMO_R1_HEK_AspN_E1_F1	13371	10390	DDITEQKPEPQ	11	4	SUMO2_Human_ASP_N_DG9_Miss0	_DDITEQK(SUMO2_Human_ASP_N_DG9_Miss0)PEPQ_				DDITEQK(1)PEPQ				DDITEQK(140)PEPQ	0	0	0	0	1	sp|Q9Y4W2-3|LAS1L_HUMAN;sp|Q9Y4W2-2|LAS1L_HUMAN;sp|Q9Y4W2|LAS1L_HUMAN;sp|Q9Y4W2-4|LAS1L_HUMAN	3	HCD	FTMS	MULTI-MSMS	3	0	754.017	2259.03	-0.53443	-0.00040297	1.4768	34.426	0.020949	140.78	76.14	140.78	1	1	0	0	0	13368	3.8403e+06	0.529503	-4	0.0793114			+	y1;y2;y4;y4-H2O;y1-NH3;y2-NH3;a2;b2;b3;b4;b5;b6;b7;b4-H2O;b5-H2O;b8(2+);b2;b3;b4;b5;b6;b7;b8;b9;QQ;FQ;FQQ	200000;1000000;300000;100000;40000;100000;10000;50000;90000;100000;40000;80000;10000;100000;100000;100000;200000;70000;60000;100000;80000;50000;20000;100000;70000;200000;60000	-0.000237006005846752;-0.000117005719232566;-0.000524000747930131;-0.000342963511570815;-0.000341962985260125;-0.000332253250689973;-0.000348651202727979;-0.000123632322470257;-0.000109343164638176;-0.000288298994632896;-0.000724663350979426;0.00032475241	-1.61144543820765;-0.479277659263559;-1.11436158691456;-0.758409227915476;-2.62946888934758;-1.46300709773917;-1.71693035011533;-0.535062902675456;-0.317723802261587;-0.647581766707115;-1.26196036104408;0.462416780088901;0.290158692189291;-0.8382855919496	147.076655670306;244.129299522019;470.225063465248;452.214317741712;130.050211525785;227.102965668051;203.066596559703;231.061286162922;344.145335854165;445.193193284095;574.236222744651;702.293750840285;1790.81862830871;427.182698399901;556.225097943072;944.432080764054;215.102979265915;362.171230365388;490.229904323671;618.288523983554;746.346490517501;847.395093541155;904.416017335956;961.439064108271;257.124580896242;276.134542308677;404.192941036326	27	0.420596	0.12	None	Unknown		140.780346565527;64.6400912628348;60.5976102961822	DDITEQKPEPQ;VGSEQKEPPEEA;EVSFICSLCGK	_DDITEQK(SUMO2_Human_ASP_N_DG9_Miss0)PEPQ_;_VGSEQK(SUMO2_Human_ASP_N_DG9_Miss0)EPPEEA_;_EVSFICSLCGK(SUMO2_Human_ASP_N_DG9_Miss0)_			2743	3110	1110	1145	2673
QE4_LC12_IAH_SUMO_R1_HEK_AspN_E1_F1	13386	10403	DDITEQKPEPQ	11	4	SUMO2_Human_ASP_N_DG9_Miss0	_DDITEQK(SUMO2_Human_ASP_N_DG9_Miss0)PEPQ_				DDITEQK(1)PEPQ				DDITEQK(250)PEPQ	0	0	0	0	1	sp|Q9Y4W2-3|LAS1L_HUMAN;sp|Q9Y4W2-2|LAS1L_HUMAN;sp|Q9Y4W2|LAS1L_HUMAN;sp|Q9Y4W2-4|LAS1L_HUMAN	2	HCD	FTMS	MULTI-MSMS	2	1	1130.52	2259.03	1.3159	0.0014876	446.565	34.463	0.0039574	248.88	131.36	248.88	1	1	0	0	0	13384	697672	0.402944	-1	0.0201149			+	y1;y2;y3;y4;y5;y6;y3-H2O;y4-H2O;y5-H2O;y1-NH3;y2-NH3;y5-NH3;b3;b4;b5;b6;b7;b9;b4-H2O;b5-H2O;b6-H2O;b7-NH3;b2;b3;b4;b5;b6;b7;b8;b9;QQ;FQ;FQQ	200000;2000000;9000;600000;200000;10000;20000;80000;7000;20000;80000;7000;40000;60000;40000;70000;200000;30000;40000;60000;20000;70000;60000;50000;50000;100000;100000;100000;30000;100000;60000;100000;50000	-0.000272922234159978;-0.000120542622198627;-0.000352771087875681;-0.000437945887540536;-0.000544027080650267;0.0063225551261894;-9.35639033059488E-05;-0.000187472934271682;0.00612705706362249;-0.000253516151872191;-0.000106375656770297;0.0002081730465306	-1.85564572615778;-0.493765478737034;-0.945330749656264;-0.93135394455731;-0.349014932647028;3.74825001725889;-0.263440589171943;-0.414566702949851;3.97671587583714;-1.94937264087235;-0.468403229606333;0.135026244126373;-0.0806529476860717;0.1897472461598	147.076691586534;244.129303058922;373.172128383588;470.224977410388;1558.75015582918;1686.80186675837;355.161304490103;452.214162251134;1540.73292005874;130.050123078952;227.102739790457;1541.72285452755;344.145254267329;445.192820510988;574.236110056479;702.294266545126;1790.82057437162;2016.9079396963;427.182391472626;556.225092779644;684.2828608636;1773.79751908505;215.103076981437;362.171280742697;490.23022214068;618.289221990557;746.346648406811;847.395963032181;904.414647054839;961.437770935675;257.124663165857;276.134619162427;404.193219798167	33	0.614043	0.196429	None	Unknown		248.881985692276;117.51990386031;104.197527898978	DDITEQKPEPQ;YKWGFMLNQP;RTAEDEEPQKP	_DDITEQK(SUMO2_Human_ASP_N_DG9_Miss0)PEPQ_;_YK(SUMO2_Human_ASP_N_DG9_Miss0)WGFM(Oxidation (M))LNQP_;_RTAEDEEPQK(SUMO2_Human_ASP_N_DG9_Miss0)P_			2744	3110	1110	1145	2674
QE4_LC12_IAH_SUMO_R1_HEK_AspN_E1_F1	13426	10438	DDITEQKPEPQ	11	4	SUMO2_Human_ASP_N_DG9_Miss0	_DDITEQK(SUMO2_Human_ASP_N_DG9_Miss0)PEPQ_				DDITEQK(1)PEPQ				DDITEQK(220)PEPQ	0	0	0	0	1	sp|Q9Y4W2-3|LAS1L_HUMAN;sp|Q9Y4W2-2|LAS1L_HUMAN;sp|Q9Y4W2|LAS1L_HUMAN;sp|Q9Y4W2-4|LAS1L_HUMAN	2	HCD	FTMS	MULTI-MSMS	2	2	1130.52	2259.03	1.3159	0.0014876	890.638	34.564	0.003822	215.93	124.84	215.93	1	1	0	0	0	13424	476234	0.323165	3	-0.0605545			+	y1;y2;y3;y4;y3-H2O;y4-H2O;y1-NH3;y2-NH3;y4-NH3;b3;b4;b5;b6;b7;b4-H2O;b5-H2O;b6-H2O;b7-NH3;b2;b3;b4;b5;b6;b7;b8;b9;QQ;FQ;FQQ	100000;1000000;6000;400000;9000;50000;30000;60000;5000;10000;40000;20000;40000;200000;20000;30000;6000;40000;40000;30000;40000;70000;50000;60000;10000;90000;40000;100000;40000	-0.000271009833028302;-0.00022370264812821;-0.000622208736956509;-0.000664106806198106;0.000275086124418067;-7.69455867271063E-05;-0.00027150706307566;-0.0002769489967136;0.00158723406786976;-0.000416601554263707;-0.000201080708109203;-0.00068638835045931	-1.84264300229192;-0.916328153961026;-1.66734930179528;-1.41231648400445;0.774539361338812;-0.170153020309295;-2.08771063869747;-1.21948677923129;3.50230949961489;-1.21053851066031;-0.45167075897954;-1.19530668568586;-2.06202575821581;-0.377924894073734;-	147.076689674133;244.129406218948;373.172397821237;470.225203571306;355.160935840076;452.214051723787;130.050141069863;227.102910363797;453.196403128932;344.145643112554;445.193106065808;574.236184469651;702.29552374416;1790.81982472569;427.182794986146;556.225474720624;684.285189806731;1773.80674564976;215.10313416745;362.17113579495;490.229993342484;618.289175728651;746.347259573385;847.395000502941;904.415863701023;961.438676559537;257.12476104493;276.134754463221;404.192727998471	29	0.60487	0.202797	None	Unknown		215.930931124917;91.0872158856121;91.0872158856121	DDITEQKPEPQ;VGSEQKEPPEEA;GALKEEVSSHDQ	_DDITEQK(SUMO2_Human_ASP_N_DG9_Miss0)PEPQ_;_VGSEQK(SUMO2_Human_ASP_N_DG9_Miss0)EPPEEA_;_GALK(SUMO2_Human_ASP_N_DG9_Miss0)EEVSSHDQ_			2745	3110	1110	1145	2674
QE4_LC12_IAH_SUMO_R1_HEK_AspN_E1_F2	11139	8390	DDITEQKPEPQ	11	4	SUMO2_Human_ASP_N_DG9_Miss0	_DDITEQK(SUMO2_Human_ASP_N_DG9_Miss0)PEPQ_				DDITEQK(1)PEPQ				DDITEQK(150)PEPQ	0	0	0	0	1	sp|Q9Y4W2-3|LAS1L_HUMAN;sp|Q9Y4W2-2|LAS1L_HUMAN;sp|Q9Y4W2|LAS1L_HUMAN;sp|Q9Y4W2-4|LAS1L_HUMAN	3	HCD	FTMS	MULTI-MSMS	2	1	754.017	2259.03	-1.0658	-0.00080366	439.939	28.923	0.016679	145.91	66.256	145.91	1	1	0	0	0	11137	6.12116e+06	1	0	0			+	y1;y2;y4;y4-H2O;y1-NH3;y2-NH3;a2;b2;b3;b4;b5;b6;b4-H2O;b5-H2O;b6-H2O;b8(2+);b2;b3;b4;b5;b6;b7;b8;b9;QQ;FQ;FQQ	200000;1000000;300000;90000;60000;100000;30000;50000;100000;100000;60000;70000;80000;100000;30000;100000;200000;100000;100000;100000;100000;100000;20000;100000;100000;300000;80000	-0.000320563729133028;-0.000253729963844762;-0.000888833656063071;-0.000599722182585083;-0.0004118599499634;-0.000459419163377106;-0.000534125728250956;-0.0003506412406864;-0.000411377229397658;-0.000694457793599668;-0.000663413851043515;-0.00037798289554	-2.17956782843834;-1.03932556330001;-1.89022881914308;-1.32618941626919;-3.16692855607579;-2.02295423476681;-2.63029591989558;-1.51752334637239;-1.19535796508124;-1.55990066898693;-1.15529793406979;-0.538211420606558;-0.968166836065473;-1.20966242116336;-	147.076739228029;244.129436246264;470.225428298156;452.214574500383;130.05028142275;227.103092833963;203.066782034228;231.061513171841;344.145637888229;445.193599442894;574.236161495151;702.294453575596;427.182753882975;556.225606240214;684.285614437419;944.43305163397;215.103067793283;362.171332617745;490.23010767702;618.288993912572;746.347502361705;847.395544605191;904.418182568131;961.438001081005;257.124644854777;276.13471313692;404.193208160133	27	0.349338	0.115385	None	Unknown		145.914639013389;79.6589556441053;74.9872915769161	DDITEQKPEPQ;EPEKTLHTEDT;DKTRENMYDK	_DDITEQK(SUMO2_Human_ASP_N_DG9_Miss0)PEPQ_;_EPEK(SUMO2_Human_ASP_N_DG9_Miss0)TLHTEDT_;_DKTRENMYDK(SUMO2_Human_ASP_N_DG9_Miss0)_			2746	3110	1110	1145	2675
QE4_LC12_IAH_SUMO_R1_HEK_AspN_E1_F6	25742	20940	DDKFLFSLTSPSIHFN	16	2	SUMO2_Human_ASP_N_DG9_Miss0	_DDK(SUMO2_Human_ASP_N_DG9_Miss0)FLFSLTSPSIHFN_				DDK(1)FLFSLTSPSIHFN				DDK(200)FLFSLTSPSIHFN	0	0	0	0	1	sp|Q86UP3-2|ZFHX4_HUMAN;sp|Q86UP3-5|ZFHX4_HUMAN;tr|E7EVZ1|E7EVZ1_HUMAN;sp|Q86UP3|ZFHX4_HUMAN;sp|Q86UP3-4|ZFHX4_HUMAN	3	HCD	FTMS	MULTI-MSMS	1	1	943.456	2827.35	-0.71702	-0.00067648	355.644	65.715	0.00022603	195.38	93.318	195.38	1	1	0	0	0	25741	4503403	1	0	0			+	y1;y2;y3;y4;y5;y6;y7;y8;y9;y10;y11;y12;y13;y7-H2O;y8-H2O;y9-H2O;y11-H2O;y12-H2O;y5-NH3;y6-NH3;y7-NH3;y8-NH3;y10-NH3;y6(2+);b2;b3;b4;b5;b6;b3-H2O;b4-H2O;b5-H2O;b3*;b4*;b5*;b6*;b7*;b8*;b9*;b10*;b11*;b12*;b3-H2O;b7-H2O;b9-H2O;b2;b3;b4;b5;b6;b7;b9;QQ;FQ;FQQ	7000;40000;600000;80000;40000;1000000;1000000;1000000;400000;1000000;900000;200000;80000;30000;40000;40000;200000;30000;30000;60000;30000;40000;50000;40000;8000;300000;300000;200000;60000;70000;7000;40000;40000;40000;90000;100000;30000;30000;60000;9000;50000;6000;30000;40000;40000;200000;200000;200000;200000;200000;200000;200000;100000;400000;200000	-0.000339564179682839;-0.000311849148090459;-0.000460626932749619;-0.000509716321062115;-0.000908325527120724;-0.000695568930268564;-0.000585008390999064;-0.000971565177337652;-0.0010479347480441;-0.0011722335302693;-0.00108133416392775;-0.000787930560818	-2.55194161815943;-1.11323211001706;-1.1041216908345;-0.961234383269434;-1.47143695125606;-0.973698446399256;-0.729992524547502;-1.07660091516651;-1.03191756159246;-1.06319836766435;-0.865328836877182;-0.578210231500857;1.30309629414524;0.268300884948822;	133.06110816428;280.129494365448;417.188555005633;530.272668075421;617.305095094527;714.35764618993;801.389564039291;902.437629070177;1015.52176942015;1102.55392212883;1249.62224514566;1362.70601572246;1509.77167433023;783.378204163535;884.426809157087;997.512088957655;1231.60829897576;1344.69344342459;600.277072411957;697.329499202714;784.360623519522;885.418165818901;1085.53993743065;357.682867576425;231.061308014046;1319.58650935765;1466.6539615918;1579.7407393217;1726.81261774225;1301.57087991651;1448.64910320626;1561.7242992094;473.199655153093;620.266939454959;733.35303226873;880.421913686171;967.449729820175;1080.5304505953;1181.58011301853;1268.60724633775;1365.6448071015;1452.68020390982;455.188557030903;949.438699900878;1163.57605075867;215.103014324814;362.171361513623;490.230041077167;618.288571178369;746.347218867517;847.394258723564;961.440175240518;257.124581574835;276.134590727267;404.193192449639	55	0.571352	0.222672	Once	Unknown		195.379131589013;102.061452281002;85.9580955533556	DDKFLFSLTSPSIHFN;DKDRVFK;TKISAMKE	_DDK(SUMO2_Human_ASP_N_DG9_Miss0)FLFSLTSPSIHFN_;_DK(SUMO2_Human_ASP_N_DG9_Miss0)DRVFK(SUMO2_Human_ASP_N_DG9_Miss0)_;_TK(SUMO2_Human_ASP_N_DG9_Miss0)ISAMK(SUMO2_Human_ASP_N_DG9_Miss0)E_			2760	1978	1114	1149	2689
QE4_LC12_IAH_SUMO_R1_HEK_AspN_E1_F2	20523	16595	DDKLQGAASHVPEGF	15	3	SUMO2_Human_ASP_N_DG9_Miss0	_DDK(SUMO2_Human_ASP_N_DG9_Miss0)LQGAASHVPEGF_				DDK(1)LQGAASHVPEGF				DDK(200)LQGAASHVPEGF	0	0	0	0	1	sp|Q9H9B1|EHMT1_HUMAN;sp|Q9H9B1-3|EHMT1_HUMAN;tr|A0A1B0GV09|A0A1B0GV09_HUMAN;sp|Q9H9B1-4|EHMT1_HUMAN;tr|A0A1B0GU48|A0A1B0GU48_HUMAN;tr|A0A0C4DGF8|A0A0C4DGF8_HUMAN	3	HCD	FTMS	MULTI-MSMS	4	1	844.398	2530.17	-0.44713	-0.00037756	0.48453	52.367	0.00050178	197.38	100.17	197.38	1	1	0	0	0	20519	4.63887e+06	0.872744	-5	0.100773			+	y1;y2;y3;y4;y5;y6;y7;y9;y10;y11;y12;y3-H2O;y4-H2O;y10-H2O;y11-H2O;y12-H2O;y11-NH3;a2;b2;b3;b4;b10;b11;b3-NH3;b3*;b4*;b5*;b10*;b11*;b11-H2O;b14(2+);b2;b3;b4;b5;b6;b7;b8;b9;QQ;FQ;FQQ	100000;70000;10000;600000;60000;50000;90000;70000;500000;200000;100000;8000;30000;20000;100000;80000;200000;7000;20000;100000;50000;20000;10000;30000;50000;30000;50000;5000;60000;30000;5000;300000;100000;100000;100000;200000;100000;30000;100000;100000;300000;100000	-0.000355436299258827;-0.000294943586794716;-0.00123567361777077;-0.000571656827560219;-0.000682340354501321;0.000441338878204078;-0.00113071927717101;-0.0020907677849209;-0.000699430966051295;-0.000254722202953417;-0.000307529682231689;-0.000445189001766	-2.14006594617856;-1.32197665989416;-3.50892570634352;-1.27260059189606;-1.24452851950416;0.643980131975788;-1.46397284229899;-2.28639456592363;-0.719980045655894;-0.231667371886661;-0.253611587336192;-1.33234196874023;-1.35406407829107;0.266709509562162;	166.086610505399;223.108013736287;352.151547562518;449.203647397728;548.272171997455;685.329960180622;772.363560648677;914.438748272785;971.458820659566;1099.5169534622;1212.60107025008;334.140192391602;431.193094917681;953.447302248838;1081.50730657691;1194.57653683489;1082.49157966528;203.066383320734;231.061485289373;1319.5854620236;1432.67176764535;1983.9158030494;2082.99040565953;1302.56450741143;473.201087413365;586.283880694266;714.346336813434;1137.53099317642;1236.59757333931;1218.57802253628;1183.55491681623;215.102993779131;362.171453962412;490.230172537664;618.288652956944;746.346272415074;847.395186374937;904.416259640309;961.437439600595;257.124698623099;276.1346943078;404.193296374311	42	0.472358	0.191781	Once	Unknown		197.382098570333;97.2141233450463;95.0183415383111	DDKLQGAASHVPEGF;ESICQFKESRMR;DVFVDFTREEWK	_DDK(SUMO2_Human_ASP_N_DG9_Miss0)LQGAASHVPEGF_;_ESICQFK(SUMO2_Human_ASP_N_DG9_Miss0)ESRMR_;_DVFVDFTREEWK(SUMO2_Human_ASP_N_DG9_Miss0)_			2761	2692	1115	1150	2690
QE4_LC12_IAH_SUMO_R1_HEK_AspN_E1_F3	17566	14056	DDKLQGAASHVPEGF	15	3	SUMO2_Human_ASP_N_DG9_Miss0	_DDK(SUMO2_Human_ASP_N_DG9_Miss0)LQGAASHVPEGF_				DDK(1)LQGAASHVPEGF				DDK(160)LQGAASHVPEGF	0	0	0	0	1	sp|Q9H9B1|EHMT1_HUMAN;sp|Q9H9B1-3|EHMT1_HUMAN;tr|A0A1B0GV09|A0A1B0GV09_HUMAN;sp|Q9H9B1-4|EHMT1_HUMAN;tr|A0A1B0GU48|A0A1B0GU48_HUMAN;tr|A0A0C4DGF8|A0A0C4DGF8_HUMAN	3	HCD	FTMS	MULTI-MSMS	3	1	844.398	2530.17	-1.908	-0.0016111	394.748	44.694	0.0032891	163.23	66.018	163.23	1	1	0	0	0	17563	7171549	0.789453	-4	0.0805855			+	y1;y2;y4;y5;y6;y7;y8;y9;y10;y11;y12;y4-H2O;y10-H2O;y11-H2O;y11-NH3;a2;b2;b3;b4;b5;b11;b3-H2O;b4-H2O;b5-H2O;b3-NH3;b4-NH3;b2;b3;b4;b5;b6;b7;b8;b9;QQ;FQ;FQQ	200000;200000;2000000;200000;100000;300000;500000;200000;2000000;600000;300000;70000;50000;200000;600000;6000;50000;400000;200000;10000;100000;30000;7000;7000;100000;10000;600000;400000;300000;400000;400000;300000;60000;300000;300000;900000;300000	-0.000799102610045566;-0.000951995465499067;-0.00159858266022184;-0.0019061885515157;-0.0018131014140863;-0.00280347843897744;-0.00249922502507616;-0.00340126712990241;-0.0031342703464361;-0.00349916462300826;-0.00427206006679626;-0.00166329670463483;-0.0	-4.8113479646608;-4.26695861768168;-3.55869551586719;-3.47671173899585;-2.64558031186263;-3.62973152818893;-2.96326650615827;-3.71950801725537;-3.22634621678898;-3.18244687971779;-3.52304331935228;-3.8574192407333;-8.46089492676908;-3.07330977773652;-4.77	166.08705417171;223.108670788165;449.20467432356;548.273395845652;685.332214620914;772.365233407839;843.402042942225;914.44005877213;971.461255498946;1099.52019790462;1212.60503478047;431.194174351305;953.455623630149;1081.50945786729;1082.49532015421;203.067142176551;231.061959317895;1319.58960681392;1432.67294981351;1560.72994820834;2082.9907243728;1301.57733840998;1414.66591337643;1542.72885418402;1302.57037122059;1415.65610341337;215.103489522829;362.17222490269;490.231497203164;618.290255439157;746.347615719249;847.39665331188;904.418391325682;961.439526260372;257.125274591829;276.135285161381;404.194124092203	37	0.404028	0.130742	None	Unknown		163.232477073353;97.2141233450463;96.6403872091006	DDKLQGAASHVPEGF;ESICQFKESRMR;EEKRIYEDEGRF	_DDK(SUMO2_Human_ASP_N_DG9_Miss0)LQGAASHVPEGF_;_ESICQFK(SUMO2_Human_ASP_N_DG9_Miss0)ESRMR_;_EEK(SUMO2_Human_ASP_N_DG9_Miss0)RIYEDEGRF_			2762	2692	1115	1150	2691
QE4_LC12_IAH_SUMO_R1_HEK_AspN_E1_F4	17500	14024	DDKLQGAASHVPEGF	15	3	SUMO2_Human_ASP_N_DG9_Miss0	_DDK(SUMO2_Human_ASP_N_DG9_Miss0)LQGAASHVPEGF_				DDK(1)LQGAASHVPEGF				DDK(140)LQGAASHVPEGF	0	0	0	0	1	sp|Q9H9B1|EHMT1_HUMAN;sp|Q9H9B1-3|EHMT1_HUMAN;tr|A0A1B0GV09|A0A1B0GV09_HUMAN;sp|Q9H9B1-4|EHMT1_HUMAN;tr|A0A1B0GU48|A0A1B0GU48_HUMAN;tr|A0A0C4DGF8|A0A0C4DGF8_HUMAN	3	HCD	FTMS	MULTI-MSMS	4	1	844.398	2530.17	-2.3321	-0.0019692	392.504	44.635	0.0080013	143.38	60.527	143.38	1	1	0	0	0	17496	4.42097e+06	0.391199	-3	0.059433			+	y1;y2;y4;y5;y6;y9;y10;y11;y12;y4-H2O;y10-H2O;y11-H2O;y11-NH3;a2;b2;b3;b4;b5;b11;b3-H2O;b5-H2O;b14(2+);b2;b3;b4;b5;b6;b7;b8;b9;QQ;FQ;FQQ	200000;200000;1000000;90000;60000;100000;1000000;500000;300000;40000;40000;200000;400000;10000;30000;300000;90000;6000;50000;70000;200000;20000;500000;300000;200000;300000;300000;200000;30000;200000;200000;600000;200000	-0.000637586773137855;-0.000763518249357276;-0.00130308864510198;-0.00118391987371069;-0.00367250418457843;-0.0040448025514479;-0.00216955718235567;-0.002146209548755;-0.00539639071052989;-0.00121631985234671;-0.00279817093019119;-0.0028189883057621;-0.00	-3.8388747175788;-3.42218386969775;-2.90088143952944;-2.15936327080959;-5.35870654003337;-4.42325296899079;-2.23329476555423;-1.9519534009019;-4.45024187777972;-2.82081991255511;-2.93478408850432;-2.60653256529501;-2.40880704934418;-3.18862529426075;-2.64	166.086892655873;223.108482310949;449.204378829545;548.272673576974;685.334074023685;914.440702307551;971.460290785782;1099.51884494955;1212.60615911111;431.193727374452;953.45035471323;1081.50895304201;1082.49275715468;203.066895412739;231.061774127242;1319.588770936;1432.67229412273;1560.72654450871;2082.99216798417;1301.57500993726;1542.72035426137;1183.5507888329;215.103372520664;362.17215207103;490.231090941544;618.289653196891;746.347269937364;847.396385248134;904.42017694351;961.438344733169;257.125093003074;276.135146927375;404.193579226011	33	0.350774	0.121771	None	Unknown		143.377190056017;82.8504605041659;77.5932102954471	DDKLQGAASHVPEGF;EHQLISMFPGMHK;ESICQFKESRMR	_DDK(SUMO2_Human_ASP_N_DG9_Miss0)LQGAASHVPEGF_;_EHQLISM(Oxidation (M))FPGMHK(SUMO2_Human_ASP_N_DG9_Miss0)_;_ESICQFK(SUMO2_Human_ASP_N_DG9_Miss0)ESRMR_			2763	2692	1115	1150	2692
QE4_LC12_IAH_SUMO_R1_HEK_AspN_E1_F5	17399	13804	DDKLQGAASHVPEGF	15	3	SUMO2_Human_ASP_N_DG9_Miss0	_DDK(SUMO2_Human_ASP_N_DG9_Miss0)LQGAASHVPEGF_				DDK(1)LQGAASHVPEGF				DDK(190)LQGAASHVPEGF	0	0	0	0	1	sp|Q9H9B1|EHMT1_HUMAN;sp|Q9H9B1-3|EHMT1_HUMAN;tr|A0A1B0GV09|A0A1B0GV09_HUMAN;sp|Q9H9B1-4|EHMT1_HUMAN;tr|A0A1B0GU48|A0A1B0GU48_HUMAN;tr|A0A0C4DGF8|A0A0C4DGF8_HUMAN	3	HCD	FTMS	MULTI-MSMS	5	1	844.398	2530.17	-0.16709	-0.00014109	400.393	44.665	0.0008414	185.85	92.838	185.85	1	1	0	0	0	17394	4.48437e+06	0.816061	-2	0.0384254			+	y1;y2;y4;y5;y6;y7;y9;y10;y11;y12;y14;y4-H2O;y10-H2O;y11-H2O;y11-NH3;a2;b2;b3;b4;b5;b10;b3-H2O;b10-H2O;b4-NH3;b3*;b4*;b5*;b10*;b11*;b11-H2O;b2;b3;b4;b5;b6;b7;b8;b9;QQ;FQ;FQQ	100000;100000;800000;100000;60000;200000;100000;500000;400000;200000;90000;30000;50000;100000;300000;8000;20000;200000;90000;30000;20000;70000;30000;20000;60000;30000;80000;10000;100000;50000;300000;200000;200000;200000;200000;100000;40000;100000;100000;400000;100000	-0.00077213093231876;-0.000935669760764313;-0.00159419027733065;-0.00217611034418042;-0.00318667347380597;-0.00254773037863743;-0.00348485734832593;-0.00291289667757155;-0.00445308683333678;-0.00583627118135155;0.0129482117054067;-0.00111924827308485;-0.0	-4.64895389685565;-4.19378514481492;-3.54891741792199;-3.96902218736771;-4.64981365090875;-3.29860940401117;-3.81091903875;-2.99846990795095;-4.05002379984966;-4.81299638828047;5.35904898602617;-2.59569760411044;-5.01517435313755;-4.08281306772353;-4.0686	166.087027200032;223.108654462461;449.204669931177;548.273665767444;685.333588192974;772.364977659779;914.440142362348;971.461034125278;1099.52115182683;1212.60659899158;2416.13982987829;431.193630302873;953.452338272014;1081.5105496591;1082.4945538793;203.067219717728;231.062147899262;1319.58990000526;1432.67234586631;1560.73705289905;1983.92222902777;1301.57348309469;1965.9125061195;1415.66401902916;473.200984084666;586.285400897633;714.344441513768;1137.53396370174;1236.59885781547;1218.57950114988;215.103521367973;362.172462150352;490.23145240251;618.290098315328;746.34719563471;847.396656770686;904.420086376069;961.440504027831;257.125343093538;276.135314944882;404.194337955499	41	0.336438	0.143357	Once	Unknown		185.848978820101;93.0108055609931;93.0108055609931	DDKLQGAASHVPEGF;DVKTTEAVLDFMW;DVWVGFTNKNEYV	_DDK(SUMO2_Human_ASP_N_DG9_Miss0)LQGAASHVPEGF_;_DVK(SUMO2_Human_ASP_N_DG9_Miss0)TTEAVLDFM(Oxidation (M))W_;_DVWVGFTNK(SUMO2_Human_ASP_N_DG9_Miss0)NEYV_			2764	2692	1115	1150	2693
QE4_LC12_IAH_SUMO_R1_HEK_AspN_E1_F1	18615	14972	DDKSMAGLE	9	3	SUMO2_Human_ASP_N_DG9_Miss0	_DDK(SUMO2_Human_ASP_N_DG9_Miss0)SMAGLE_				DDK(1)SMAGLE				DDK(230)SMAGLE	0	0	0	0	1	sp|Q86UP3-2|ZFHX4_HUMAN;sp|Q86UP3-5|ZFHX4_HUMAN;tr|E7EVZ1|E7EVZ1_HUMAN;sp|Q86UP3|ZFHX4_HUMAN;sp|Q86UP3-4|ZFHX4_HUMAN	2	HCD	FTMS	MULTI-MSMS	6	1	963.431	1924.85	0.67452	0.00064985	523.26	47.612	0.024941	226.59	96.25	226.59	1	1	0	0	0	18609	927439	0.404388	-7	0.141304			+	y1;y2;y3;y4;y5;y6;y1-H2O;b3;b4;b6;b7;b3-H2O;b4-H2O;b6-NH3;b2;b3;b4;b5;b6;b7;b8;b9;QQ;FQ;FQQ	200000;90000;50000;60000;30000;10000;5000;50000;10000;10000;3000;7000;20000;9000;100000;80000;80000;100000;100000;100000;40000;40000;60000;200000;70000	-0.000342891006084756;-0.000431850619065699;-0.000292251078462868;-0.000920949370993185;-0.00127081837558762;-0.00216941745497934;-0.000419500499447167;-0.000346801868317925;-0.00129007803070635;0.00101648186159764;0.0221304123153914;-0.00814281031694009;	-2.31588009132416;-1.65368180394392;-0.918548320574943;-2.36623821652602;-2.44273138233912;-3.57236441772683;-3.22567910051306;-0.262810999395745;-0.917147801357009;0.631867420124315;13.2859915679904;-6.25607835289572;0.0637547379645097;-4.39873112075804;	148.060777140106;261.144930080119;318.166254204178;389.203996690271;520.244831165476;607.277758174455;130.050289063299;1319.58658167007;1406.61955335613;1608.69484519024;1665.69519498338;1301.58381299222;1388.60761006149;1591.67631392674;215.103108613224;362.171516702513;490.230577127242;618.289294670201;746.347910935336;847.396310079326;904.412281467302;961.438309948251;257.124733858405;276.134838633783;404.193329667348	25	0.39683	0.142857	None	Unknown		226.588466338108;130.338277061798;124.98325162311	DDKSMAGLE;DDSKWSEV;DGKEMSTPT	_DDK(SUMO2_Human_ASP_N_DG9_Miss0)SMAGLE_;_DDSK(SUMO2_Human_ASP_N_DG9_Miss0)WSEV_;_DGK(SUMO2_Human_ASP_N_DG9_Miss0)EMSTPT_			2765	1978	1116	1151	2694
QE4_LC12_IAH_SUMO_R1_HEK_AspN_E1_F1	18621	14977	DDKSMAGLE	9	3	SUMO2_Human_ASP_N_DG9_Miss0	_DDK(SUMO2_Human_ASP_N_DG9_Miss0)SMAGLE_				DDK(1)SMAGLE				DDK(230)SMAGLE	0	0	0	0	1	sp|Q86UP3-2|ZFHX4_HUMAN;sp|Q86UP3-5|ZFHX4_HUMAN;tr|E7EVZ1|E7EVZ1_HUMAN;sp|Q86UP3|ZFHX4_HUMAN;sp|Q86UP3-4|ZFHX4_HUMAN	2	HCD	FTMS	MULTI-MSMS	4	0	963.431	1924.85	0.67452	0.00064985	5.83072	47.627	0.02325	229.48	107.49	229.48	1	1	0	0	0	18617	975877	0.404207	-4	0.0807343			+	y1;y2;y3;y4;y5;y1-H2O;y2-H2O;b3;b4;b5;b6;b7;b4-H2O;b5-H2O;b6-H2O;b7-H2O;b3-NH3;b5-NH3;b2;b3;b4;b5;b6;b7;b8;b9;QQ;FQ;FQQ	100000;100000;50000;70000;20000;5000;6000;70000;30000;20000;10000;30000;10000;5000;4000;10000;4000;4000;200000;80000;80000;100000;90000;90000;30000;40000;90000;200000;70000	-0.000382807672991703;-0.000464357345663302;-0.000326942146841702;-0.000738308447921554;-0.000478072167311439;-0.000403459015473118;5.48385759771008E-05;0.00117485458940791;0.00323153806766641;0.00492719726798896;-0.00137955834406966;-0.000177689827978611	-2.58547589160553;-1.7781593068596;-1.02758261403786;-1.89697125585707;-0.91893829050696;-3.1023311685431;0.225548888000601;0.890321226731528;2.29738627467167;3.20436056653341;-0.857562447868986;-0.106674647801601;-0.835809525189042;-7.51683772504387;-3.4	148.060817056773;261.144962586846;318.166288895247;389.203814049348;520.244038419267;130.050273021815;243.133878704624;1319.58506001361;1406.61503174003;1537.65382068703;1608.69724123044;1665.71750308553;1388.60885920431;1519.65960623266;1590.69083930489;1647.71007885926;1302.56625886734;1520.63811800475;215.103109946716;362.171639502832;490.230642222078;618.288798146215;746.347003214057;847.396199631082;904.418930183629;961.441249303172;257.124726047979;276.134787610686;404.193349786457	29	0.307245	0.128889	None	Unknown		229.480444742053;121.9890303273;116.725561263535	DDKSMAGLE;DSEMKNEI;DVDGMDLGK	_DDK(SUMO2_Human_ASP_N_DG9_Miss0)SMAGLE_;_DSEMK(SUMO2_Human_ASP_N_DG9_Miss0)NEI_;_DVDGM(Oxidation (M))DLGK(SUMO2_Human_ASP_N_DG9_Miss0)_			2766	1978	1116	1151	2694
QE4_LC12_IAH_SUMO_R1_HEK_AspN_E1_F2	15022	11787	DDKSQAPTMV	10	2	SUMO2_Human_ASP_N_DG9_Miss0	_DDK(SUMO2_Human_ASP_N_DG9_Miss0)SQAPTMV_				DDK(1)SQAPTMV				DDK(160)SQAPTMV	0	0	0	0	1	sp|Q5H9M0|MUML1_HUMAN	3	HCD	FTMS	MULTI-MSMS	6	1	684.649	2050.93	-3.3165	-0.0022706	488.543	38.538	0.013987	158.79	47.733	158.79	1	1	0	0	0	15016	2.81714e+06	1	0	0			+	y1;y2;y4;y5;y4-H2O;a2;b3;b5;b6;b3-NH3;b5-NH3;b6-NH3;b2;b3;b4;b5;b6;b7;b8;b9;QQ;FQ;FQQ	70000;90000;90000;20000;30000;4000;6000;10000;60000;4000;5000;20000;200000;60000;50000;60000;60000;50000;10000;10000;60000;200000;40000	-0.000463808642464869;-0.000358902164776964;-0.000472086430704621;-0.000727209150568342;-0.000231094613639016;-0.000514286177690337;-0.00155957192600908;-0.0046918641035063;-0.00476112982391896;-0.0170835958995212;-0.0218792212115204;-0.012398850217096;-0	-3.9276952300204;-1.44063880174547;-1.05558416701108;-1.40316077353855;-0.538409930773318;-2.53259653195877;-1.1818629518855;-3.05722327641074;-2.96510825796924;-13.1152315175104;-14.4163025657991;-7.80440092164297;-1.85678839649296;-1.36960025342458;-2.5	118.086718877742;249.127098577465;447.227654087831;518.265022998351;429.216848409714;203.066762194678;1319.58779444013;1534.6815326536;1605.71871570712;1302.5767693626;1517.67217090921;1588.69980432602;215.103032815615;362.171543361238;490.230864009291;618.288612885412;746.347228447769;847.394405121595;904.415604060687;961.438376237771;257.124511686951;276.134772571167;404.193189549908	23	0.254938	0.109524	None	Unknown		158.789804020015;111.056956667286;111.056956667286	DDKSQAPTMV;ENKSGENQSV;DKGESQNADK	_DDK(SUMO2_Human_ASP_N_DG9_Miss0)SQAPTMV_;_ENK(SUMO2_Human_ASP_N_DG9_Miss0)SGENQSV_;_DK(SUMO2_Human_ASP_N_DG9_Miss0)GESQNADK_			2767	1751	1117	1152	2695
QE4_LC12_IAH_SUMO_R1_HEK_AspN_E1_F3	18101	14524	DDLEARIKTNRFVP	14	3	SUMO2_Human_ASP_N_DG9_Miss0	_DDLEARIK(SUMO2_Human_ASP_N_DG9_Miss0)TNRFVP_				DDLEARIK(1)TNRFVP				DDLEARIK(110)TNRFVP	0	0	0	0	1	sp|Q13573|SNW1_HUMAN;tr|G3V4X8|G3V4X8_HUMAN	3	HCD	FTMS	MULTI-MSMS	2	0	878.781	2633.32	-0.023741	-2.09e-05	1.23101	46.032	0.033604	114.63	114.63	114.63	1	1	0	0	0	18099	1.24275e+06	0.681338	1	-0.0200996			+	y1;y4;y5;y6;y9;y10;y11;y13;y11-H2O;y10-NH3;b2;b3;b4;b5;b6;b7;b11;b12;b13;b11-H2O;b11-NH3;b12-NH3;b2;b3;b4;b5;b6;b7;b8;QQ;FQ;FQQ	100000;4000;6000;10000;10000;90000;40000;300000;400000;800000;6000;6000;3000;3000;30000;20000;400000;500000;300000;100000;200000;100000;200000;80000;40000;70000;20000;30000;5000;60000;200000;60000	-0.000746100019611617;-0.00157860439060187;0.00475929894037108;-0.00182187425468783;-0.00792362427091575;-0.00470035830267079;-0.00572004332298093;0.0295372827790743;0.00967381475902584;0.0092726503976337;-0.00108518072275388;-0.00121610712659503;-0.00139	-6.42794292053342;-3.04567540197688;7.52640734892961;-2.48414486084164;-3.78918207613864;-2.17392672545347;-2.49653292810984;11.7245376843938;4.25565161734301;4.32269087299506;-4.69648648146817;-3.53369082459021;-2.94816890416659;-3.21626546693505;-4.1997	116.07135110492;518.310122469791;632.34671201366;733.400971660955;2091.11732075707;2162.1512112789;2291.19482406012;2519.27057374642;2273.16886551574;2145.1106891687;231.062247711323;344.146442618127;473.189214648928;544.226683772489;700.328985614629;813.41359203301;2273.16886551574;2420.2368413672;2519.27057374642;2255.15931685509;2256.14390210968;2403.21510074327;215.103469346039;362.172009058361;490.230821189473;618.290405380732;746.349094603471;847.39860795657;904.419176587122;257.125330282024;276.135241514184;404.194149880828	32	0.409744	0.154639	None	Unknown		114.627	DDLEARIKTNRFVP	_DDLEARIK(SUMO2_Human_ASP_N_DG9_Miss0)TNRFVP_			2768	1497	1118	1153	2696
QE4_LC12_IAH_SUMO_R1_HEK_AspN_E1_F4	18031	14489	DDLEARIKTNRFVP	14	3	SUMO2_Human_ASP_N_DG9_Miss0	_DDLEARIK(SUMO2_Human_ASP_N_DG9_Miss0)TNRFVP_				DDLEARIK(1)TNRFVP				DDLEARIK(150)TNRFVP	0	0	0	0	1	sp|Q13573|SNW1_HUMAN;tr|G3V4X8|G3V4X8_HUMAN	3	HCD	FTMS	MULTI-MSMS	7	1	878.781	2633.32	0.30453	0.00026761	385.337	45.957	0.010013	145.69	42.965	145.69	1	1	0	0	0	18024	2.40134e+06	0.598692	-4	0.0805283			+	y1;y2;y4;y6;y9;y10;y11;y13;y11-H2O;y6-NH3;y10-NH3;y13-NH3;y7(2+);b2;b3;b4;b5;b6;b7;b11;b12;b13;b11-H2O;b12-H2O;b11-NH3;b12-NH3;b13-NH3;b2;b3;b4;b5;b6;b7;b8;b9;QQ;FQ;FQQ	200000;20000;8000;30000;10000;100000;80000;400000;700000;7000;1000000;60000;5000;10000;7000;6000;3000;50000;30000;700000;1000000;400000;200000;90000;300000;100000;60000;300000;100000;80000;100000;40000;50000;6000;3000;70000;400000;70000	-0.000635177721591162;-0.000571330098949829;-0.00117764268236442;-0.00197554794976895;-0.00208722559500529;-0.00328883684414905;-0.00629282477711968;0.0312225715169916;0.0101858533166705;-0.00526076982464474;0.0104557832132741;0.0209318166712364;-0.007148	-5.47230925241947;-2.65562511429319;-2.272082952521;-2.69368000883216;-0.998141711055499;-1.52109573745445;-2.74652471185756;12.393504980767;4.48090582516232;-7.34356839833055;4.87424216985368;8.36518919766613;-7.84328727138918;-3.0295929963886;-1.6993737	116.071240182622;215.139590251199;518.309721508082;733.40112533465;2091.1114843584;2162.14979975744;2291.19539684158;2519.26888845768;2273.16835347718;716.377861455025;2145.10950603589;2502.25263011103;911.472898239231;231.061862554001;344.145811343374;473.188256201376;544.225788896397;700.327880329533;813.412759760681;2273.16835347718;2420.23561146512;2519.26888845768;2255.1548053171;2402.21267656508;2256.14399163791;2403.21209615663;2502.25263011103;215.103350429513;362.171899645143;490.231110663771;618.290161722167;746.347149655714;847.396932971376;904.415378148705;961.437960570943;257.124951780711;276.134982942571;404.193334773588	38	0.421529	0.165094	None	Unknown		145.692026040474;102.727358408964;101.623919821147	DDLEARIKTNRFVP;DVLQVEELSKKLADS;EKMTQQLAAQRIEK	_DDLEARIK(SUMO2_Human_ASP_N_DG9_Miss0)TNRFVP_;_DVLQVEELSK(SUMO2_Human_ASP_N_DG9_Miss0)KLADS_;_EKMTQQLAAQRIEK(SUMO2_Human_ASP_N_DG9_Miss0)_			2769	1497	1118	1153	2697
QE4_LC12_IAH_SUMO_R1_HEK_AspN_E1_F5	17867	14213	DDLEARIKTNRFVP	14	3	SUMO2_Human_ASP_N_DG9_Miss0	_DDLEARIK(SUMO2_Human_ASP_N_DG9_Miss0)TNRFVP_				DDLEARIK(1)TNRFVP				DDLEARIK(140)TNRFVP	0	0	0	0	1	sp|Q13573|SNW1_HUMAN;tr|G3V4X8|G3V4X8_HUMAN	3	HCD	FTMS	MULTI-MSMS	6	1	878.781	2633.32	-0.66314	-0.00058275	385.337	45.818	0.013846	136.81	51.083	136.81	1	1	0	0	0	17861	2.34831e+06	0.747162	-3	0.0603104			+	y1;y2;y5;y6;y9;y10;y11;y13;y11-H2O;y10-NH3;y13-NH3;a2;b2;b3;b4;b6;b7;b11;b12;b13;b11-H2O;b11-NH3;b12-NH3;b13-NH3;b2;b3;b4;b5;b6;b7;b9;QQ;FQ;FQQ	200000;20000;3000;40000;50000;90000;80000;400000;600000;1000000;20000;7000;10000;20000;7000;30000;30000;600000;700000;400000;200000;200000;200000;20000;200000;100000;80000;80000;50000;20000;4000;70000;300000;80000	-0.000691636070641266;-0.000665696592392351;-0.000912182170168307;-0.00218731620668677;-0.0140839217115172;-0.00778454994497224;-0.006103927609729;0.0293331007824236;0.00913804678839369;0.00908521126166306;0.0197471009842047;-0.000574874795319147;-0.00022	-5.9587175353147;-3.0942528970204;-1.44252191337846;-2.98242735052426;-6.73509806528256;-3.60036744892811;-2.66408012227175;11.6434886791106;4.01995855796459;4.23531079942587;7.89172579823692;-2.83096365738006;-0.991040234091941;-2.03054645655333;-0.67138	116.071296640971;215.139684617692;632.35238349477;733.401337102907;2091.12348105451;2162.15429547055;2291.19520794441;2519.27077792842;2273.16940128371;2145.11087660784;2502.25381482672;203.066822783295;231.061391521736;344.145925315289;473.188137296605;700.327485749102;813.412379982585;2273.16940128371;2420.23754242753;2519.27077792842;2255.15887230629;2256.14410463348;2403.21396249537;2502.25381482672;215.103414112956;362.172097368634;490.231055023594;618.290090834561;746.347734945889;847.396079359552;961.439242061999;257.125066441611;276.135185082017;404.194179792116	34	0.408782	0.141553	None	Unknown		136.813811372588;85.7306022630269;85.7306022630269	DDLEARIKTNRFVP;LKEKVP;KLKEVP	_DDLEARIK(SUMO2_Human_ASP_N_DG9_Miss0)TNRFVP_;_LK(SUMO2_Human_ASP_N_DG9_Miss0)EK(SUMO2_Human_ASP_N_DG9_Miss0)VP_;_K(SUMO2_Human_ASP_N_DG9_Miss0)LK(SUMO2_Human_ASP_N_DG9_Miss0)EVP_			2770	1497	1118	1153	2698
QE4_LC12_IAH_SUMO_R1_HEK_AspN_E1_F4	20503	16650	DDLKAIIKPQYV	12	3	SUMO2_Human_ASP_N_DG9_Miss0	_DDLK(SUMO2_Human_ASP_N_DG9_Miss0)AIIKPQYV_				DDLK(1)AIIKPQYV				DDLK(110)AIIK(-110)PQYV	0	0	0	0	1	sp|P61221|ABCE1_HUMAN;tr|D6R9I9|D6R9I9_HUMAN;tr|H0Y990|H0Y990_HUMAN;tr|D6RGF4|D6RGF4_HUMAN	2	HCD	FTMS	MULTI-MSMS	2	1	1182.12	2362.22	1.4735	0.0017418	432.33	52.128	0.0087236	198.25	80.071	108.1	1	2	0	0	0	20501	1.19298e+06	1	0	0			+	y2;y3;y4;y5;y6;y7;y8;y4-NH3;b4;b5;b6;b7;b4-H2O;b6-H2O;b7-H2O;b4-NH3;b5-NH3;b7-NH3;b2;b3;b4;b5;b6;b7;b8;b9;QQ;FQ;FQQ	7000;20000;700000;600000;200000;100000;200000;30000;100000;100000;50000;200000;7000;20000;20000;8000;10000;40000;60000;60000;100000;100000;70000;90000;30000;40000;70000;200000;50000	-0.000578158919040561;-0.000984488568633424;-0.00145459509656121;-0.00178373618791738;-0.00161560001106409;-0.00184097913029291;-0.00170434530696184;-0.00108614374539684;-0.0013266801267946;-0.00297687127704194;-0.00656509126361016;-0.00514429006034334;-0	-2.05640614043503;-2.40583227232665;-2.873204005023;-2.8118776952248;-2.16150677345776;-2.13936526772608;-1.82955485621174;-2.22008384455148;-0.926018288597702;-1.97968391906674;-4.06055122176823;-2.97378316625265;-2.29953519207973;3.12799392626152;-4.651	281.150161766319;409.209145607369;506.262379565897;634.357671724688;747.441567568911;860.52585692843;931.562834082407;489.235462013045;1432.67162552873;1503.71038950768;1616.79804170806;1729.88068488726;1414.66298722962;1598.77591096916;1711.87293896986;1415.64643297739;1486.68866127716;1712.85545186093;215.103321076471;362.171710210344;490.23046343063;618.289857035938;746.348105744404;847.395672312659;904.417927643273;961.437257598772;257.125131472574;276.135036567956;404.193601209555	29	0.516974	0.162921	None	Unknown		198.248657634624;118.177280874973;109.663674477143	DDLKAIIKPQYV;MDSRKLSPRGKK;EREKLRMRTLA	_DDLK(SUMO2_Human_ASP_N_DG9_Miss0)AIIKPQYV_;_MDSRKLSPRGK(SUMO2_Human_ASP_N_DG9_Miss0)K_;_EREK(SUMO2_Human_ASP_N_DG9_Miss0)LRMRTLA_			2786	1200	1126	1161	2714
QE4_LC12_IAH_SUMO_R1_HEK_AspN_E1_F5	20298	16340	DDLKAIIKPQYV	12	3	SUMO2_Human_ASP_N_DG9_Miss0	_DDLK(SUMO2_Human_ASP_N_DG9_Miss0)AIIKPQYV_				DDLK(1)AIIKPQYV				DDLK(55)AIIK(-55)PQYV	0	0	0	0	1	sp|P61221|ABCE1_HUMAN;tr|D6R9I9|D6R9I9_HUMAN;tr|H0Y990|H0Y990_HUMAN;tr|D6RGF4|D6RGF4_HUMAN	3	HCD	FTMS	MULTI-MSMS	5	1	788.413	2362.22	0.14789	0.0001166	434.314	51.825	0.034668	123.84	44.017	55.396	1	2	0	0	0	20293	1.80103e+06	0.0744698	-6	0.119091			+	y1;y2;y4;y5;y6;y7;y8;y4-NH3;y6-NH3;a2;b2;b3;b4;b5;b11(2+);b2;b3;b4;b5;b6;b7;b8;b9;QQ;FQ;FQQ	20000;50000;400000;300000;400000;300000;400000;10000;10000;9000;60000;80000;20000;20000;6000;300000;100000;90000;90000;60000;60000;8000;100000;90000;300000;70000	-0.000605930546598188;-0.00105949784227732;-0.00186467820071812;-0.00205366628085812;-0.00238656304725282;-0.00276985078403413;-0.0025653392726781;-0.000663022415608339;-0.000688228932290258;-0.000782425723485858;-0.000851914425254563;-0.00112672450819673	-5.13122748347084;-3.76843471021592;-3.68322191328919;-3.23739350610311;-3.19297278762703;-3.21878508576445;-2.75379910814127;-1.35522266988544;-0.942244872709458;-3.85304163949254;-3.6869514329334;-3.27396904719105;-1.7809968425876;-2.89558995405339;-9.8	118.086860999647;281.150643105242;506.262789649001;634.357941654781;747.442338531947;860.526785800084;931.563695076373;489.235038891716;730.414091096332;203.067030334223;231.062014445025;344.146353235508;1432.67285043442;1503.71176676909;1123.58733409787;215.103483329628;362.172178510288;490.231158815768;618.290510466945;746.348365798416;847.397022638672;904.416398971022;961.439484697899;257.125171328047;276.135223457885;404.194021487026	26	0.428853	0.113537	None	Unknown		123.836719510482;79.8201979954783;78.6919940974697	DDLKAIIKPQYV;EREKLRMRTLA;EKERTNKELKK	_DDLK(SUMO2_Human_ASP_N_DG9_Miss0)AIIKPQYV_;_EREK(SUMO2_Human_ASP_N_DG9_Miss0)LRMRTLA_;_EK(SUMO2_Human_ASP_N_DG9_Miss0)ERTNKELKK_			2787	1200	1126	1161	2715
QE4_LC12_IAH_SUMO_R1_HEK_AspN_E1_F5	20338	16375	DDLKAIIKPQYV	12	3	SUMO2_Human_ASP_N_DG9_Miss0	_DDLK(SUMO2_Human_ASP_N_DG9_Miss0)AIIKPQYV_				DDLK(1)AIIKPQYV				DDLK(140)AIIK(-140)PQYV	0	0	0	0	1	sp|P61221|ABCE1_HUMAN;tr|D6R9I9|D6R9I9_HUMAN;tr|H0Y990|H0Y990_HUMAN;tr|D6RGF4|D6RGF4_HUMAN	2	HCD	FTMS	MULTI-MSMS	6	1	1182.12	2362.22	-0.77305	-0.00091383	426.956	51.925	0.0015417	246.86	125.12	139.07	1	2	0	0	0	20332	1.25477e+06	0.689675	-4	0.0780296			+	y1;y2;y3;y4;y5;y6;y7;y8;y9;y4-NH3;y5-NH3;y9-NH3;b4;b5;b6;b7;b4-H2O;b6-H2O;b7-H2O;b4-NH3;b5-NH3;b6-NH3;b7-NH3;b2;b3;b4;b5;b6;b7;b8;b9;QQ;FQ;FQQ	5000;20000;6000;800000;700000;200000;200000;200000;20000;30000;7000;10000;100000;100000;70000;200000;7000;5000;6000;10000;30000;20000;40000;70000;80000;90000;100000;80000;100000;20000;60000;70000;200000;70000	-0.000868123920810149;-0.00164086534965691;-0.00128029211498415;-0.0019832180554431;-0.00221507594744708;-0.00218623680666497;-0.00291850774794966;-0.0020330729005309;-0.00383118529725834;-0.00209629405605938;-0.00248088093155729;-0.00793038249162237;-0.0	-7.35155449075634;-5.83623760747997;-3.12869642149464;-3.91736788013568;-3.49183834295884;-2.92495792639307;-3.39153561740761;-2.18243161783927;-1.8965418541646;-4.28482783957167;-4.01871546567924;-3.95911878237118;-2.37486437686395;-1.65594010797424;-1.7	118.087123193021;281.15122447275;409.209441410915;506.262908188855;634.358103064447;747.442138205707;860.526934457048;931.56316281;2020.09003326;489.236472163356;617.331819767932;2003.06758335569;1432.67370125434;1503.70990268994;1616.79430048843;1729.87856117445;1414.66792359832;1598.78857110104;1711.87451190155;1415.65554781252;1486.69706406932;1599.77905749973;1712.86443819492;215.103497887628;362.172452701827;490.231228609483;618.290013300314;746.348941226335;847.396911311591;904.41889047726;961.440324227627;257.125217310818;276.135420753425;404.194150340749	34	0.485614	0.172589	None	Unknown		246.855645032774;121.732784192068;113.621996050152	DDLKAIIKPQYV;EREKLRMRTLA;MDSRKLSPRGKK	_DDLK(SUMO2_Human_ASP_N_DG9_Miss0)AIIKPQYV_;_EREK(SUMO2_Human_ASP_N_DG9_Miss0)LRMRTLA_;_MDSRKLSPRGK(SUMO2_Human_ASP_N_DG9_Miss0)K_			2788	1200	1126	1161	2716
QE4_LC12_IAH_SUMO_R1_HEK_AspN_E1_F6	17527	13759	DDLKAIIKPQYV	12	3	SUMO2_Human_ASP_N_DG9_Miss0	_DDLK(SUMO2_Human_ASP_N_DG9_Miss0)AIIKPQYV_				DDLK(1)AIIKPQYV				DDLK(54)AIIK(-54)PQYV	0	0	0	0	1	sp|P61221|ABCE1_HUMAN;tr|D6R9I9|D6R9I9_HUMAN;tr|H0Y990|H0Y990_HUMAN;tr|D6RGF4|D6RGF4_HUMAN	3	HCD	FTMS	MULTI-MSMS	6	1	788.413	2362.22	-0.37438	-0.00029517	428.345	45.175	0.021743	135.72	52.533	54.09	1	2	0	0	0	17521	2.95329e+06	0.452859	-4	0.0780182			+	y1;y2;y4;y5;y6;y7;y8;y4-NH3;y9(2+);a2;b2;b3;b4;b5;b4*;b5*;b6*;b7*;b10*;b8(2+);b2;b3;b4;b5;b6;b7;b9;QQ;FQ;FQQ	40000;90000;700000;500000;500000;500000;800000;30000;9000;20000;80000;100000;30000;20000;40000;60000;50000;40000;8000;40000;300000;100000;100000;100000;70000;90000;200000;100000;400000;100000	-0.00052946668827758;-0.000506047881799532;-0.00082182203902903;-0.000983290166800543;-0.00100291295643729;-0.00122042531768329;-0.00117779294532738;-0.000516867598207682;-0.00450573012494715;-0.00026879198549068;-0.000311591790648436;-0.00047144177517566	-4.48370823508295;-1.7999207555651;-1.62331450921438;-1.55005835251463;-1.34179556242782;-1.41823303500654;-1.26432009518526;-1.05648146908778;-4.45868544246234;-1.32366472748994;-1.34852333921919;-1.36989007266439;-0.695417399761576;-1.38960230717774;-1.	118.086784535788;281.150089655282;506.261746792839;634.356871278667;747.440954881856;860.525236374618;931.562307530045;489.234892736898;1010.55124500077;203.066516700485;231.061474122391;344.145697952775;1432.67129515315;1503.70950219459;586.283814484979;657.320905308663;770.404821446514;883.487393787982;1236.69067706754;929.491826659691;215.10304865604;362.171470162169;490.229894728322;618.289134347425;746.348106729597;847.395314073436;961.437488196857;257.124699940862;276.134816860667;404.193312553778	30	0.450476	0.114943	Once	Unknown		135.715223529939;83.1821949353523;81.4314755500264	DDLKAIIKPQYV;MDSRKLSPRGKK;DVKEKDAMLLLK	_DDLK(SUMO2_Human_ASP_N_DG9_Miss0)AIIKPQYV_;_MDSRKLSPRGKK(SUMO2_Human_ASP_N_DG9_Miss0)_;_DVK(SUMO2_Human_ASP_N_DG9_Miss0)EKDAMLLLK_			2789	1200	1126	1161	2717
QE4_LC12_IAH_SUMO_R1_HEK_AspN_E1_F1	18256	14658	DDLPHSEAGMRVKTEPM	17	4	SUMO2_Human_ASP_N_DG9_Miss0	_DDLPHSEAGMRVK(SUMO2_Human_ASP_N_DG9_Miss0)TEPM_				DDLPHSEAGMRVK(1)TEPM				DDLPHSEAGMRVK(130)TEPM	0	0	0	0	1	sp|O43513|MED7_HUMAN;tr|E5RIE8|E5RIE8_HUMAN	3	HCD	FTMS	MULTI-MSMS	5	1	958.445	2872.31	1.1207	0.0010741	351.29	46.707	0.0063273	127.5	54.211	127.5	1	1	0	0	0	18251	1.83577e+06	0.213123	-10	0.202026			+	y1;y2;y3;y4;y9;y9-NH3;y10*;y12*;y14*;b2;b3;b5;b6;b7;b8;b9;b10;b11;b12;b13;b15;b7-H2O;b15-H2O;b15*;b11(2+);b2;b3;b4;b5;b6;QQ;FQ;FQQ	30000;400000;10000;7000;100000;100000;5000;8000;70000;5000;10000;40000;30000;30000;40000;7000;20000;20000;20000;100000;500000;10000;100000;90000;20000;200000;100000;100000;100000;80000;70000;300000;80000	-0.000413554524698156;-0.000300116404474693;-0.000546695129969521;-0.00149455468579163;0.0315293552760068;0.0168859547150078;-0.00301301705280821;-0.00354186725849104;-0.0033441386742652;-0.000674024233347836;-0.000988966013551362;-0.000349817947153497;-0	-2.75595094687436;-1.21449846891169;-1.45338025532244;-3.13190641637355;15.694629544473;8.47724887519079;-2.44243721477838;-2.44319614965267;-1.9860694138415;-2.91707295067692;-2.87367975899598;-0.604952114162632;-2.20373875682907;2.63498374073144;1.11061	150.058739313625;247.111389727504;376.15422940243;477.202855736086;2008.92637743782;1991.91447173688;1233.61085172525;1449.68600208156;1683.79748006737;231.061836554833;344.146215477014;578.257252043347;665.290396761532;794.329430686365;865.367676427144;922.391517592401;1053.43026166556;1209.53577104412;1308.60173995009;2397.13011785798;2627.21725941603;776.321507226598;2609.20343083219;1780.83063428522;605.270534426505;215.103022372443;362.171413597736;490.230043624747;618.28944345694;746.347124528675;257.124561272908;276.134681714282;404.193121427749	33	0.275602	0.142857	Once	Unknown		127.50437462191;73.2936821423261;58.6764789271851	DDLPHSEAGMRVKTEPM;ATKARVMYDFAAEPGNN;CLESGMKK	_DDLPHSEAGMRVK(SUMO2_Human_ASP_N_DG9_Miss0)TEPM_;_(Acetyl (Protein N-term))ATK(SUMO2_Human_ASP_N_DG9_Miss0)ARVM(Oxidation (M))YDFAAEPGNN_;_CLESGMK(SUMO2_Human_ASP_N_DG9_Miss0)K(SUMO2_Human_ASP_N_DG9_Miss0)_			2807	196	1137	1172	2735
QE4_LC12_IAH_SUMO_R1_HEK_AspN_E1_F2	15083	11840	DDLPHSEAGMRVKTEPM	17	4	SUMO2_Human_ASP_N_DG9_Miss0	_DDLPHSEAGMRVK(SUMO2_Human_ASP_N_DG9_Miss0)TEPM_				DDLPHSEAGMRVK(1)TEPM				DDLPHSEAGMRVK(130)TEPM	0	0	0	0	1	sp|O43513|MED7_HUMAN;tr|E5RIE8|E5RIE8_HUMAN	3	HCD	FTMS	MULTI-MSMS	3	1	958.445	2872.31	-0.88776	-0.00085087	351.226	38.691	0.0051872	132.48	62.5	132.48	1	1	0	0	0	15080	1.35582e+06	0.0449002	-10	0.200397			+	y1;y2;y5;y9;y5*;y9*;y12*;y14*;b2;b3;b5;b6;b7;b8;b10;b11;b12;b13;b14;b15;b3-H2O;b6-H2O;b7-H2O;b15-H2O;b13*;b15*;b8(2+);b12(2+);b2;b3;b4;b5;b6;b7;b9;QQ;FQ;FQQ	30000;300000;4000;80000;5000;4000;7000;80000;3000;6000;50000;20000;20000;30000;20000;20000;30000;70000;40000;500000;4000;8000;7000;100000;9000;90000;3000;8000;200000;90000;100000;100000;70000;70000;6000;80000;300000;70000	-0.000312137768702314;-0.000246173120416415;0.00651580946419017;0.0255164785421584;-0.0072091872477813;-0.00210461344818214;-0.000547521247654004;-9.76541771251505E-05;-0.000421315196092564;-0.000803220599777887;-0.000762726478569675;-0.000448119828433846	-2.08010530467988;-0.996203268600254;4.16154217014882;12.7015118404075;-10.0218568385359;-1.81030675646016;-0.377683427847616;-0.0579965028846524;-1.82338919815307;-2.33395282928099;-1.31900798692076;-0.673571295054125;-0.381136929056886;1.8692056154301;-	150.058637896869;247.11133578422;1565.71991770954;2008.93239031456;719.346460833548;1162.57282953385;1449.68300773555;1683.79423358288;231.061583845796;344.1460297316;578.257664951879;665.289378755128;794.331826480693;865.367019970407;1053.43059988495;1209.53517478001;1308.5992119499;2397.13095988492;2498.18031460954;2627.21668419956;326.135667463401;647.278678964495;776.322885149823;2609.19827117607;1550.72986689329;1780.83023260751;433.182213779868;654.803644230417;215.103031388261;362.171394720328;490.230600059959;618.289062565605;746.347523459057;847.395823624387;961.435799429196;257.124655816781;276.134625916096;404.192978339062	38	0.253924	0.160338	Once	Unknown		132.478964719224;69.9791698960766;79.6515321252534	DDLPHSEAGMRVKTEPM;CLESGMKK;DKLMPMVTDNKMEKQG	_DDLPHSEAGMRVK(SUMO2_Human_ASP_N_DG9_Miss0)TEPM_;_CLESGMK(SUMO2_Human_ASP_N_DG9_Miss0)K(SUMO2_Human_ASP_N_DG9_Miss0)_;_DKLM(Oxidation (M))PM(Oxidation (M))VTDNK(SUMO2_Human_ASP_N_DG9_Miss0)M(Oxidation (M))EKQG_			2808	196	1137	1172	2736
QE4_LC12_IAH_SUMO_R1_HEK_AspN_E1_F2	15092	11848	DDLPHSEAGMRVKTEPM	17	4	SUMO2_Human_ASP_N_DG9_Miss0	_DDLPHSEAGMRVK(SUMO2_Human_ASP_N_DG9_Miss0)TEPM_				DDLPHSEAGMRVK(1)TEPM				DDLPHSEAGMRVK(130)TEPM	0	0	0	0	1	sp|O43513|MED7_HUMAN;tr|E5RIE8|E5RIE8_HUMAN	4	HCD	FTMS	MULTI-MSMS	4	1	719.085	2872.31	-0.09219	-6.63e-05	2.96025	38.714	0.014972	132.48	132.48	132.48	1	1	0	0	0	15088	15403508	0.112681	-9	0.181004			+	y1;y2;y9*;y10*;y11*;y12*;y13*;y14*;y15*;y14-NH3;a2;b2;b3;b4;b5;b6;b7;b8;b9;b10;b11;b12;b7-H2O;b13*;b15*;b16*;b16(2+);b2;b3;b4;b5;b6;b7;QQ;FQ;FQQ	100000;3000000;20000;20000;20000;90000;10000;400000;200000;200000;60000;200000;100000;20000;200000;90000;100000;100000;40000;50000;100000;100000;30000;100000;1000000;200000;20000;1000000;300000;200000;300000;200000;80000;300000;1000000;300000	-0.000336221325284214;-0.00021392168167722;-0.000799424257593273;-0.00105682685648389;0.000404592171889817;0.00285033353043218;0.00808563139344187;-0.000426271416699819;0.00179051601844549;-0.0207334444123717;-0.000272130217325639;-0.000397596006308731;0.	-2.240599248633;-0.865689584486538;-0.687634473108146;-0.856695229994685;0.296915689142538;1.96618170732677;5.09577221484764;-0.253161179082818;0.996460306944682;-12.439158686325;-1.34010381068112;-1.72073626652082;0.499716353650629;2.48086699567151;-0.84	150.058661980425;247.111303532782;1162.57152434466;1233.60889553506;1362.65002721223;1449.67960988077;1586.73328644531;1683.79456220012;1796.87640939308;1666.78832027161;203.066520038717;231.061560126606;344.145054536088;441.196895812183;578.257388842729;665.289208323556;794.331024240534;865.369082532708;922.391271245596;1053.42830802934;1209.53215802356;1308.60102493756;776.319966882591;1550.74086360212;1780.82761788355;1877.88077787167;1362.65002721223;215.102989188605;362.171470592007;490.229844402242;618.288501254037;746.346838591645;847.39560628272;257.124618033531;276.134560176071;404.193156072324	36	0.254692	0.140562	Once	Unknown		132.479	DDLPHSEAGMRVKTEPM	_DDLPHSEAGMRVK(SUMO2_Human_ASP_N_DG9_Miss0)TEPM_			2809	196	1137	1172	2737
QE4_LC12_IAH_SUMO_R1_HEK_AspN_E1_F3	12761	9852	DDLPHSEAGMRVKTEPM	17	4	SUMO2_Human_ASP_N_DG9_Miss0	_DDLPHSEAGMRVK(SUMO2_Human_ASP_N_DG9_Miss0)TEPM_				DDLPHSEAGMRVK(1)TEPM				DDLPHSEAGMRVK(160)TEPM	0	0	0	0	1	sp|O43513|MED7_HUMAN;tr|E5RIE8|E5RIE8_HUMAN	3	HCD	FTMS	MULTI-MSMS	6	1	958.445	2872.31	0.41499	0.00039774	353.84	32.798	0.001174	163.51	93.532	163.51	1	1	0	0	0	12755	4311400	0.0714867	-8	0.155952			+	y1;y2;y3;y4;y8;y9;y13;y14;y3-H2O;y14-H2O;a2;b2;b3;b4;b5;b6;b7;b8;b9;b10;b11;b12;b13;b14;b15;b6-H2O;b7-H2O;b13-H2O;b15-H2O;b14-NH3;b15-NH3;b16(2+);b2;b3;b4;b5;b6;b7;b8;b9;QQ;FQ;FQQ	70000;1000000;30000;10000;40000;400000;10000;90000;40000;400000;5000;9000;30000;7000;100000;60000;90000;100000;20000;40000;100000;100000;300000;100000;1000000;9000;40000;80000;300000;50000;40000;10000;300000;200000;200000;300000;200000;200000;20000;20000;200000;600000;200000	-0.000684710995415116;-0.000749423533193294;-0.00100756611283259;-0.00169211909042133;0.0377816102929955;0.0229433372990115;-0.00491212022870968;-0.00590928404653823;-0.00130404502397141;0.00449450092673942;-0.000837215054673379;-0.00073620465710178;-0.00	-4.56294489261323;-3.03273018452289;-2.67859510697641;-3.54591002450233;19.3563380307616;11.4206471171889;-2.01884536841479;-2.33551255941846;-3.64111499056381;1.78909373984618;-4.12284961969086;-3.18617937934154;-3.35957633105146;-1.64039844193866;-2.783	150.059010470095;247.111839034633;376.154690273413;477.20305330049;1951.89866145921;2008.9349634558;2433.13346606963;2530.18722708545;358.144422066024;2512.16625861417;203.067085123555;231.061898735257;344.146382697042;441.198714104683;578.258511790017;665.290502777954;794.333690944742;865.370512312046;922.394243923385;1053.43221967645;1209.5357943342;1308.60314618623;2397.13543261186;2498.17802233319;2627.22244279522;647.280380158089;776.323950506029;2379.10801119825;2609.20645228056;2481.16886096199;2610.21137601604;1362.66176197378;215.103473385034;362.172106036625;490.231130786849;618.290558418154;746.349180015648;847.396889777124;904.420533067305;961.444253445529;257.125182131018;276.135232259564;404.194072549353	43	0.278391	0.156364	None	Unknown		163.511180036434;69.9791698960766;81.0159067291965	DDLPHSEAGMRVKTEPM;CLESGMKK;ATKARVMYDFAAEPGNN	_DDLPHSEAGMRVK(SUMO2_Human_ASP_N_DG9_Miss0)TEPM_;_CLESGMK(SUMO2_Human_ASP_N_DG9_Miss0)K(SUMO2_Human_ASP_N_DG9_Miss0)_;_(Acetyl (Protein N-term))ATK(SUMO2_Human_ASP_N_DG9_Miss0)ARVM(Oxidation (M))YDFAAEPGNN_			2810	196	1137	1172	2738
QE4_LC12_IAH_SUMO_R1_HEK_AspN_E1_F4	12685	9811	DDLPHSEAGMRVKTEPM	17	4	SUMO2_Human_ASP_N_DG9_Miss0	_DDLPHSEAGMRVK(SUMO2_Human_ASP_N_DG9_Miss0)TEPM_				DDLPHSEAGMRVK(1)TEPM				DDLPHSEAGMRVK(200)TEPM	0	0	0	0	1	sp|O43513|MED7_HUMAN;tr|E5RIE8|E5RIE8_HUMAN	3	HCD	FTMS	MULTI-MSMS	5	1	958.445	2872.31	0.32701	0.00031342	5.31949	32.763	8.79e-05	202.66	131.85	202.66	1	1	0	0	0	12680	3.21356e+06	0.109815	-7	0.13657			+	y1;y2;y3;y4;y5;y6;y8;y9;y14;y3-H2O;y9-H2O;y14-H2O;y8*;y10*;y11*;y12*;y14*;y15*;y10-H2O;y15-H2O;y14-NH3;b2;b3;b4;b5;b6;b7;b8;b9;b10;b11;b12;b14;b15;b5-H2O;b6-H2O;b7-H2O;b15-H2O;b14-NH3;b15-NH3;b13*;b14*;b15*;b16*;b11(2+);b16(2+);b2;b3;b4;b5;b6;b7;b8;b9;QQ;FQ;FQQ	60000;1000000;30000;10000;10000;3000;60000;400000;100000;30000;60000;500000;6000;7000;4000;20000;200000;100000;4000;50000;90000;20000;40000;20000;100000;60000;100000;100000;30000;60000;50000;100000;200000;1000000;4000;10000;20000;400000;70000;10000;50000;10000;300000;70000;50000;4000;300000;300000;200000;300000;200000;200000;20000;20000;200000;600000;200000	-0.000511067384650232;-0.000567983318120469;-0.00076866788310781;-0.00116604462277792;-2.02230976356077E-05;0.00749382210915428;0.0314365140889095;0.024775627349527;-0.00605028713926004;-0.00123155234967953;0.0125088238285116;0.00628443102141318;-0.000361	-3.40577999575718;-2.29848856039278;-2.04349006185527;-2.44350051865008;-0.01291611161533;4.50136895435349;16.105555333549;12.3327287330615;-2.39124074982273;-3.43870383868029;6.28288963525996;2.50160015387253;-0.326875479278779;-5.59831196335792;-0.59720	150.058836826485;247.111657594418;376.154451375183;477.202527226023;1565.7264537421;1664.78735361309;1951.90500655541;2008.93313116575;2530.18736808854;358.14434957335;1990.93483328297;2512.16446868408;1105.54962257386;1233.61474486838;1362.65124559043;1449.68163860326;1683.79608521208;1796.87891538335;1215.5957457153;1778.84870604788;1666.78928149303;231.06173308503;344.14645044019;441.198744557211;578.258388082802;665.289586952291;794.333265674612;865.369956145772;922.390275707008;1053.43253322981;1209.53368940772;1308.6013194285;2498.17429686694;2627.22138378647;560.246305463642;647.280261510153;776.322015070728;2609.20398506912;2481.17056013096;2610.21047391781;1550.73562371985;1651.78835192027;1780.83225067062;1877.88525870229;605.27178230835;1362.65124559043;215.103322000573;362.17187378216;490.23068060247;618.289773337564;746.349276982848;847.396800112898;904.419225336016;961.43828208719;257.125028618632;276.135031457354;404.193510740839	57	0.288589	0.193772	Once	Unknown		202.658975357634;70.8080705366341;89.9923625371494	DDLPHSEAGMRVKTEPM;MTQKGSMK;DTMIFGCAWPPKLEFT	_DDLPHSEAGMRVK(SUMO2_Human_ASP_N_DG9_Miss0)TEPM_;_(Acetyl (Protein N-term))MTQK(SUMO2_Human_ASP_N_DG9_Miss0)GSMK(SUMO2_Human_ASP_N_DG9_Miss0)_;_DTMIFGCAWPPK(SUMO2_Human_ASP_N_DG9_Miss0)LEFT_			2811	196	1137	1172	2739
QE4_LC12_IAH_SUMO_R1_HEK_AspN_E1_F5	12545	9560	DDLPHSEAGMRVKTEPM	17	4	SUMO2_Human_ASP_N_DG9_Miss0	_DDLPHSEAGMRVK(SUMO2_Human_ASP_N_DG9_Miss0)TEPM_				DDLPHSEAGMRVK(1)TEPM				DDLPHSEAGMRVK(170)TEPM	0	0	0	0	1	sp|O43513|MED7_HUMAN;tr|E5RIE8|E5RIE8_HUMAN	3	HCD	FTMS	MULTI-MSMS	4	1	958.445	2872.31	0.24378	0.00023365	353.585	32.757	0.00068617	170.8	100.82	170.8	1	1	0	0	0	12541	3657677	0.18891	-5	0.0977821			+	y1;y2;y3;y4;y8;y14;y3-H2O;y14-H2O;y6*;y7*;y9*;y10*;y11*;y12*;y14*;y15*;y14-NH3;b2;b3;b4;b5;b6;b7;b8;b9;b10;b11;b12;b13;b14;b15;b6-H2O;b7-H2O;b13-H2O;b15-H2O;b13*;b14*;b15*;b16*;b15-H2O;b16(2+);b2;b3;b4;b5;b6;b7;b8;b9;QQ;FQ;FQQ	70000;1000000;50000;20000;40000;90000;30000;600000;8000;20000;7000;10000;6000;20000;200000;80000;70000;30000;40000;30000;100000;90000;100000;100000;30000;50000;100000;100000;300000;200000;1000000;8000;20000;60000;400000;60000;10000;300000;50000;3000;6000;400000;300000;200000;300000;200000;100000;9000;20000;200000;700000;200000	-0.000684024697790164;-0.000725110839908893;-0.00122407763416277;-0.00135129666671219;0.032462640354197;-0.00608282036955643;-0.00106282324281892;0.00566312057662799;-6.2483249394063E-05;-0.00619215220342539;-0.012500418854188;-0.00268884051979512;-0.0077	-4.55837139519776;-2.93434306540469;-3.25418494371159;-2.8317036583783;16.6312690991387;-2.40409875097063;-2.96758484338224;2.25427882872154;-0.0763473355063067;-6.3540862911667;-10.7522787029206;-2.1796510809113;-5.65795624558094;-1.21358648667311;-2.654	150.059009783798;247.11181472194;376.154906784934;477.202712478067;1951.90398042915;2530.18740062177;358.144180844243;2512.16508999452;818.407728045749;974.514968742803;1162.58322533925;1233.61052754872;1362.65814166454;1449.68421953148;1683.79860510764;1796.88201036588;1666.7937202469;231.062204715554;344.146239675341;441.199336586625;578.258797145942;665.291597670477;794.333953685925;865.370174351111;922.391811870998;1053.43381065311;1209.53502559929;1308.60294742505;2397.13421862316;2498.18130141984;2627.22307508583;647.279141077678;776.324195827356;2379.12658771512;2609.20423810051;1550.740520475;1651.787277113;1780.83123201071;1877.87831178787;1762.83978348623;1362.65814166454;215.103463789048;362.172149599417;490.231223492905;618.290093577359;746.34911109186;847.396128361718;904.418802407209;961.439956544955;257.125300981849;276.135183651997;404.193957817571	52	0.287028	0.174061	Once	Unknown		170.803444284937;69.9791698960766;82.7065666210998	DDLPHSEAGMRVKTEPM;CLESGMKK;DVEWAQQFGGAVMYPSK	_DDLPHSEAGMRVK(SUMO2_Human_ASP_N_DG9_Miss0)TEPM_;_CLESGMK(SUMO2_Human_ASP_N_DG9_Miss0)K(SUMO2_Human_ASP_N_DG9_Miss0)_;_DVEWAQQFGGAVMYPSK(SUMO2_Human_ASP_N_DG9_Miss0)_			2812	196	1137	1172	2740
QE4_LC12_IAH_SUMO_R1_HEK_AspN_E1_F2	12098	9229	DDLPHSEAGMRVKTEPM	17	4	Oxidation (M),SUMO2_Human_ASP_N_DG9_Miss0	_DDLPHSEAGMRVK(SUMO2_Human_ASP_N_DG9_Miss0)TEPM(Oxidation (M))_	DDLPHSEAGMRVKTEPM(1)			DDLPHSEAGMRVK(1)TEPM	DDLPHSEAGM(-67)RVKTEPM(67)			DDLPHSEAGMRVK(160)TEPM	0	1	0	0	1	sp|O43513|MED7_HUMAN;tr|E5RIE8|E5RIE8_HUMAN	3	HCD	FTMS	MULTI-MSMS	1	1	963.776	2888.31	0.56352	0.0005431	348.295	31.29	0.012528	156.49	72.629	156.49	1	2	0	0	0	12097	1411196	0.5284	1	-0.0193195			+	y1;y2;y4;y9;y14;y14-H2O;b2;b3;b5;b6;b7;b8;b10;b11;b12;b13;b15;b7-H2O;b15-H2O;b2;b3;b4;b5;b6;b7;b8;b9;QQ;FQ;FQQ	80000;700000;10000;80000;30000;100000;4000;8000;40000;20000;30000;40000;7000;20000;20000;100000;600000;10000;200000;200000;100000;100000;200000;80000;100000;20000;30000;100000;300000;90000	-0.000409196348982732;-0.000266489178272877;-0.000860714851796729;0.0349265878242022;0.00275449027594732;0.0108309313577593;-0.000353284772103279;-0.000403650590499183;-8.13069499372432E-05;0.000562839133294801;-0.000185959640248257;0.00171320886602189;0.	-2.46424182801013;-1.01285757097773;-1.74517406543114;17.2483970404043;1.08181563425254;4.28412500693329;-1.5289641412444;-1.17290633709239;-0.140606948558702;0.846007777288007;-0.234108292517446;1.97974849499483;0.931923798227517;-0.144582870597787;2.255	166.053649577549;263.106270722378;493.197136518352;2024.91789482738;2546.17347793322;2528.15483680584;231.061515815372;344.14563016159;578.25698353235;665.288367796167;794.33170969114;865.366924310434;1053.42960413298;1209.53187175479;1308.59715962591;2397.12986871311;2627.21693193207;776.322494493109;2609.19685065065;215.103002335648;362.171397774955;490.230301074798;618.288972838778;746.348390268804;847.395700571815;904.418036626975;961.447454601368;257.12460682339;276.134667334105;404.193200988654	30	0.316783	0.135747	None	Unknown		156.49040330209;83.8617777401499;87.1795313053152	DDLPHSEAGMRVKTEPM;CLESGMKK;DFKCAEAK	_DDLPHSEAGMRVK(SUMO2_Human_ASP_N_DG9_Miss0)TEPM(Oxidation (M))_;_CLESGM(Oxidation (M))K(SUMO2_Human_ASP_N_DG9_Miss0)K(SUMO2_Human_ASP_N_DG9_Miss0)_;_DFK(SUMO2_Human_ASP_N_DG9_Miss0)CAEAK(SUMO2_Human_ASP_N_DG9_Miss0)_			2813	196	1137	1173	2741	12
QE4_LC12_IAH_SUMO_R1_HEK_AspN_E1_F3	10177	7593	DDLPHSEAGMRVKTEPM	17	4	Oxidation (M),SUMO2_Human_ASP_N_DG9_Miss0	_DDLPHSEAGMRVK(SUMO2_Human_ASP_N_DG9_Miss0)TEPM(Oxidation (M))_	DDLPHSEAGMRVKTEPM(1)			DDLPHSEAGMRVK(1)TEPM	DDLPHSEAGM(-78)RVKTEPM(78)			DDLPHSEAGMRVK(150)TEPM	0	1	0	0	1	sp|O43513|MED7_HUMAN;tr|E5RIE8|E5RIE8_HUMAN	3	HCD	FTMS	MULTI-MSMS	6	2	963.776	2888.31	1.4476	0.0013952	4.62714	26.479	0.014341	152.94	55.202	152.94	1	2	0	0	0	10171	2.20945e+06	1	0	0			+	y1;y2;y3;y4;y3-H2O;y9(2+);b2;b3;b4;b5;b6;b7;b8;b10;b11;b12;b13;b14;b15;b7-H2O;b12-NH3;b15-NH3;b12(2+);b2;b3;b4;b5;b6;b7;b8;b9;QQ;FQ;FQQ	70000;700000;6000;20000;30000;30000;6000;8000;3000;40000;30000;30000;40000;20000;30000;20000;100000;70000;600000;6000;5000;200000;10000;100000;100000;100000;100000;100000;100000;20000;30000;80000;300000;80000	-0.000779782084947556;-0.00074896647248579;-0.00182056788736418;-0.00113164436186253;-0.0010993005444675;0.0107126204185306;-0.000782053255250048;-0.00089222557244284;-0.00227399213468971;-0.00245143654251478;-0.00188289890456872;-0.00207776724050746;-0.0	-4.6959542694647;-2.8466258025593;-4.64252440970501;-2.2945059012342;-2.93821322232896;10.5754636734052;-3.38460431750686;-2.59257775655984;-5.15410419804124;-4.23933746508478;-2.83018924395822;-2.61573630598925;-1.93259203303639;-2.73966466257609;-2.5267	166.054020163285;263.106753199673;392.150417897287;493.197407447862;374.139131943644;1012.96933632048;231.061944583855;344.146118736572;441.200264355135;578.259353661943;665.290813534205;794.333601498741;865.370309927067;1053.43347190356;1209.53475312788;1308.60726786897;2397.13104471058;2498.18403520872;2627.22350331531;776.326128369767;1291.57452020638;2610.20826056959;654.805898288664;215.103588947772;362.172124579813;490.231538345768;618.290829719516;746.34997118406;847.397400171834;904.417776051576;961.44523240108;257.125297975111;276.13529276386;404.193735294739	34	0.301016	0.149123	None	Unknown		152.935363271627;97.7337827875067;94.692114632472	DDLPHSEAGMRVKTEPM;DFTENSKK;CLESGMKK	_DDLPHSEAGMRVK(SUMO2_Human_ASP_N_DG9_Miss0)TEPM(Oxidation (M))_;_DFTENSK(SUMO2_Human_ASP_N_DG9_Miss0)K(SUMO2_Human_ASP_N_DG9_Miss0)_;_CLESGM(Oxidation (M))K(SUMO2_Human_ASP_N_DG9_Miss0)K(SUMO2_Human_ASP_N_DG9_Miss0)_			2814	196	1137	1173	2742	12
QE4_LC12_IAH_SUMO_R1_HEK_AspN_E1_F4	10076	7529	DDLPHSEAGMRVKTEPM	17	4	Oxidation (M),SUMO2_Human_ASP_N_DG9_Miss0	_DDLPHSEAGMRVK(SUMO2_Human_ASP_N_DG9_Miss0)TEPM(Oxidation (M))_	DDLPHSEAGMRVKTEPM(1)			DDLPHSEAGMRVK(1)TEPM	DDLPHSEAGM(-100)RVKTEPM(100)			DDLPHSEAGMRVK(210)TEPM	0	1	0	0	1	sp|O43513|MED7_HUMAN;tr|E5RIE8|E5RIE8_HUMAN	3	HCD	FTMS	MULTI-MSMS	2	1	963.776	2888.31	0.71668	0.00069072	5.25034	26.382	0.00070081	208.47	125.27	208.47	1	2	0	0	0	10074	1765453	0.794941	1	-0.0188313			+	y1;y2;y4;y8;y9;y14;y14-H2O;y14*;y15*;y14-H2O;y13(2+);b2;b3;b5;b6;b7;b8;b9;b10;b11;b12;b13;b14;b15;b7-H2O;b14-H2O;b15-H2O;b14*;b15*;b15-H2O;b12(2+);b2;b3;b4;b5;b6;b7;b8;QQ;FQ;FQQ	70000;800000;20000;50000;100000;60000;200000;80000;40000;10000;20000;7000;10000;70000;30000;50000;60000;8000;20000;50000;60000;100000;80000;800000;20000;30000;300000;8000;70000;4000;20000;200000;100000;100000;200000;100000;70000;20000;100000;300000;100000	-0.000594798045796097;-0.000585349529444557;-0.00190649947751353;0.0337562946342587;0.0316726470541653;-0.00741090385690768;0.0085647182095272;-0.00481053047815294;-0.00412527754951952;-0.00390930437970383;-0.000620292151552349;-0.000529448833702872;-0.00	-3.58195909871064;-2.22476195055732;-3.86558496345461;17.1534812636063;15.6414224195511;-2.91059283030469;3.38773179851033;-2.83006697947059;-2.27554158601204;-2.32450071479745;-0.506333662996344;-2.29137434754869;-2.50044944854593;-2.31803068319889;-3.33	166.053835179246;263.106589582729;493.198182302978;1967.89760139697;2024.92114876815;2546.18364332736;2528.15710301899;1699.79386108128;1812.87723980875;1681.78239516888;1225.0659928112;231.061691979434;344.146087030894;578.258242645749;665.291150291461;794.334929514913;865.37082288786;922.389543825427;1053.43213323988;1209.53451085007;1308.59792909797;2397.13747472025;2498.17740199446;2627.22085365755;776.323368820415;2480.16428701636;2609.20573589954;1651.79569013857;1780.83303977754;1762.84887040097;654.804419443473;215.103315448647;362.171944329632;490.230968494586;618.289812438723;746.347988597552;847.397122142616;904.418202620711;257.125111688872;276.135118155114;404.19398901517	41	0.333747	0.168724	Once	Unknown		208.474279354059;83.2035170650961;93.3707485357411	DDLPHSEAGMRVKTEPM;DFKCAEAK;DFEKVQEQLGNDEYSK	_DDLPHSEAGMRVK(SUMO2_Human_ASP_N_DG9_Miss0)TEPM(Oxidation (M))_;_DFK(SUMO2_Human_ASP_N_DG9_Miss0)CAEAK(SUMO2_Human_ASP_N_DG9_Miss0)_;_DFEK(SUMO2_Human_ASP_N_DG9_Miss0)VQEQLGNDEYSK_			2815	196	1137	1173	2743	12
QE4_LC12_IAH_SUMO_R1_HEK_AspN_E1_F3	9049	6606	DDLSIHSKQIEGNK	14	3	SUMO2_Human_ASP_N_DG9_Miss0	_DDLSIHSK(SUMO2_Human_ASP_N_DG9_Miss0)QIEGNK_				DDLSIHSK(1)QIEGNK				DDLSIHSK(36)QIEGNK(-36)	0	0	0	0	1	sp|Q5SVZ6|ZMYM1_HUMAN	4	HCD	FTMS	MULTI-MSMS	1	1	636.814	2543.23	0.61586	0.00039219	5.85305	23.739	0.033822	113.86	45.893	35.622	0.99973	2	0	0	0	9048	1.55927e+06	0.318523	-3	0.0582485			+	y1;y2;y3;y4;y5;y6;y4-H2O;y1-NH3;y2-NH3;y6-NH3;y8*;y9*;y11*;y12*;a2;b2;b3;b4;b6;b7;b4-H2O;b9*;b10*;b11*;b9(2+);b2;b3;b4;b5;b6;QQ;FQ;FQQ	30000;30000;100000;80000;50000;50000;20000;10000;4000;10000;40000;80000;40000;80000;30000;70000;40000;50000;60000;30000;80000;5000;4000;20000;4000;500000;70000;70000;100000;40000;90000;400000;100000	-0.000619679166419473;-0.000918792547793146;-0.00120910702008814;-0.00143986180495403;-0.00176893563991598;-0.00103702403521311;-0.000752279774815179;-0.000670984264644403;-7.39618937188879E-05;-0.00329297985661015;-0.00320889829617954;-0.0037986014997386	-4.212254396664;-3.5181663815548;-3.8000914052737;-3.21957392413868;-3.15709065285195;-1.50650649692782;-1.75270803761727;-5.157968483083;-0.302962024240198;-4.90509117460367;-3.15359819309405;-3.2899859299126;-3.41976882300168;-2.73518501338777;-3.642225	147.113423849766;261.156650410348;318.17840444842;447.221228299405;560.30562135364;688.363466953435;429.209976031075;130.086926053365;244.129256478194;671.339173807757;1017.5355577025;1154.5950592681;1354.71198585871;1467.79543172937;203.066987524192;231.062033433884;344.146413035019;431.178656520175;681.32230323969;768.356606653872;413.167881487957;1138.54979763115;1251.63940353837;1380.68130982666;992.971148928337;215.103497567994;362.172374924542;490.231488913463;618.289930525661;746.348640210845;257.125060930104;276.135280622143;404.194288500347	33	0.208091	0.135246	Once	Unknown		113.856265916835;67.96360446882;65.8050178556825	DDLSIHSKQIEGNK;ECTVLKSLSSVVFD;DVDGVMLFRSSLTK	_DDLSIHSK(SUMO2_Human_ASP_N_DG9_Miss0)QIEGNK_;_ECTVLK(SUMO2_Human_ASP_N_DG9_Miss0)SLSSVVFD_;_DVDGVM(Oxidation (M))LFRSSLTK(SUMO2_Human_ASP_N_DG9_Miss0)_			2834	1772	1143	1179	2762
QE4_LC12_IAH_SUMO_R1_HEK_AspN_E1_F2	8345	5951	DDLSIHSKQIEGNKK	15	4	SUMO2_Human_ASP_N_DG9_Miss0	_DDLSIHSK(SUMO2_Human_ASP_N_DG9_Miss0)QIEGNKK_				DDLSIHSK(0.999)QIEGNKK(0.001)				DDLSIHSK(33)QIEGNK(-34)K(-33)	0	0	0	0	1	sp|Q5SVZ6|ZMYM1_HUMAN	3	HCD	FTMS	MULTI-MSMS	6	1	891.447	2671.32	1.2048	0.0010741	378.497	22.092	0.0029125	162.81	79.121	32.544	0.99906	3	0	0	0	8339	3893830	0.826788	-3	0.0572758			+	y1;y2;y3;y4;y5;y6;y7;y8;y9;y10;y11;y12;y14;y5-H2O;y12-H2O;y9-NH3;y10-NH3;y11-NH3;y14-NH3;a2;b2;b3;b4;b5;b6;b7;b4-H2O;b5-H2O;b2;b3;b4;b5;b6;b7;QQ;FQ;FQQ	30000;20000;7000;100000;80000;40000;40000;30000;300000;800000;200000;400000;200000;6000;600000;30000;90000;20000;7000;5000;50000;50000;90000;5000;100000;30000;200000;50000;200000;100000;90000;100000;80000;60000;60000;300000;80000	-0.000162401559606451;-4.00889447860209E-05;0.000627396916058842;-0.000404934686457636;-0.000822082257400325;-0.00100406544822818;-0.00132394779302558;-0.00543848683855686;-0.00220540605801034;-0.00331768774549346;-0.00234949124342165;-0.00208271217343281	-1.10392417059167;-0.14566790521911;1.61180939674518;-0.907370785846548;-1.42892404658095;-1.45854984238052;-1.62157346798959;-2.85486686177356;-1.10712227412854;-1.5582753356287;-1.04786965830094;-0.89417813061265;-0.796748467752016;1.30708647188721;5.74	147.11296657216;275.207807277245;389.250067238584;446.272563293786;575.315573537557;688.399819501148;816.458716894893;1904.98790377154;1992.01669910066;2129.07672324475;2242.15981902864;2329.19158065947;2557.30254248658;557.303458325189;2311.16565456003;1975.00093017072;2112.0555570528;2225.14206141407;2540.27126024052;203.066734173181;231.061462739308;344.14593411004;431.177649126685;544.261458161017;681.32105524315;768.353775845;413.167151443726;526.251532403399;215.103052122368;362.171402469351;490.230440239977;618.288914313354;746.347344639964;847.396226192721;257.124669515322;276.134711701754;404.192915172552	37	0.204468	0.156118	None	Unknown		162.812916494746;83.6916249282006;83.6916249282006	DDLSIHSKQIEGNKK;DVSEKNNAEHKLKSL;DLMGGKIKFFDLPSK	_DDLSIHSK(SUMO2_Human_ASP_N_DG9_Miss0)QIEGNKK_;_DVSEK(SUMO2_Human_ASP_N_DG9_Miss0)NNAEHKLKSL_;_DLM(Oxidation (M))GGKIKFFDLPSK(SUMO2_Human_ASP_N_DG9_Miss0)_			2835	1772	1144	1180	2763
QE4_LC12_IAH_SUMO_R1_HEK_AspN_E1_F3	7071	4876	DDLSIHSKQIEGNKK	15	4	SUMO2_Human_ASP_N_DG9_Miss0	_DDLSIHSK(SUMO2_Human_ASP_N_DG9_Miss0)QIEGNKK_				DDLSIHSK(1)QIEGNKK				DDLSIHSK(37)QIEGNK(-39)K(-37)	0	0	0	0	1	sp|Q5SVZ6|ZMYM1_HUMAN	3	HCD	FTMS	MULTI-MSMS	7	1	891.447	2671.32	0.1284	0.00011446	5.1282	18.991	0.00045675	196.52	101.97	37.261	0.99967	3	0	0	0	7064	5.50118e+06	0.82108	-1	0.0188427			+	y1;y2;y3;y4;y5;y6;y7;y8;y9;y10;y11;y12;y13;y14;y5-H2O;y12-H2O;y14-H2O;y1-NH3;y10-NH3;y11-NH3;y13-NH3;a2;b2;b3;b4;b5;b6;b7;b3-H2O;b4-H2O;b5-H2O;b6-H2O;b10(2+);b11(2+);b2;b3;b4;b5;b6;b7;b9;QQ;FQ;FQQ	40000;40000;20000;200000;100000;70000;80000;100000;500000;1000000;400000;700000;300000;300000;20000;1000000;30000;30000;200000;50000;30000;10000;90000;90000;100000;8000;200000;50000;9000;200000;70000;4000;5000;4000;400000;200000;200000;200000;90000;80000;10000;100000;500000;100000	-0.000740130927852078;-0.000897071007273098;-0.00164159204160796;-0.00147934670422956;-0.00241025455841282;-0.00308142799042344;-0.00281159340079284;-0.00826113077255286;-0.00617595548851568;-0.00610871299568316;-0.00824282007215515;-0.0061984679514353;-0	-5.03101826120841;-3.25960307131849;-4.21729528335664;-3.31488705412795;-4.18943622548904;-4.47620496756648;-3.44363801831002;-4.33657269717917;-3.10034709107739;-2.86918029821807;-3.67627603380324;-2.66120530832813;-7.19956774852556;-2.58309262426688;-3.	147.113544301528;275.208664259307;389.252336227542;446.273637705804;575.317161709858;688.40189686369;816.460204540501;1904.99072641547;1992.02066965009;2129.07951427;2242.16571235747;2329.19569641525;2442.29114536826;2557.30711072084;557.306225135815;2311.16985165063;2539.30336067313;130.087088373446;2112.05961773905;2225.15060755709;2425.26699521199;203.06740432958;231.061963854488;344.146526133117;431.178803704349;544.262435391725;681.322572896455;768.3560850299;326.135662999291;413.168096867753;526.25257453911;663.312261478469;1049.51912793198;1114.04255662379;215.103474932992;362.172114185827;490.231285573899;618.290598363368;746.349324588635;847.398729273101;961.44115119708;257.125191036757;276.135238992055;404.194462715962	44	0.253202	0.190476	None	Unknown		196.518202153416;94.5514859123397;91.4407006754868	DDLSIHSKQIEGNKK;DVKEYYTILPQQSK;DVSEKNNAEHKLKSL	_DDLSIHSK(SUMO2_Human_ASP_N_DG9_Miss0)QIEGNKK_;_DVKEYYTILPQQSK(SUMO2_Human_ASP_N_DG9_Miss0)_;_DVSEK(SUMO2_Human_ASP_N_DG9_Miss0)NNAEHKLKSL_			2836	1772	1144	1180	2764
QE4_LC12_IAH_SUMO_R1_HEK_AspN_E1_F3	22948	18762	DDLVAEITPKGRALVP	16	3	SUMO2_Human_ASP_N_DG9_Miss0	_DDLVAEITPK(SUMO2_Human_ASP_N_DG9_Miss0)GRALVP_				DDLVAEITPK(1)GRALVP				DDLVAEITPK(110)GRALVP	0	0	0	0	1	sp|Q9NPA8-2|ENY2_HUMAN;sp|Q9NPA8|ENY2_HUMAN	3	HCD	FTMS	MULTI-MSMS	1	1	885.464	2653.37	0.28445	0.00025187	379.513	58.269	0.024595	107.69	62.572	107.69	1	1	0	0	0	22947	381932	0.591524	2	-0.0400124			+	y1;y2;y6;y8;y9;y12(2+);a2;b2;b3;b4;b5;b6;b7;b8;b5-H2O;b6-H2O;b2;b3;b4;b5;b6;b7;QQ;FQ;FQQ	90000;20000;20000;100000;60000;3000;3000;20000;100000;70000;40000;50000;30000;30000;3000;4000;50000;30000;20000;30000;20000;30000;20000;50000;20000	-0.000648405305540223;-0.000691869985359972;-0.000591597315633408;-0.00422449314737605;-0.00614745218626922;-0.0031157759594862;-0.000934683748027965;-0.000671724331738233;-0.000868956333988535;-0.00132999474192275;-0.00128067880507388;-0.0011356054603766	-5.58626952401991;-3.21591017676798;-0.966057132411666;-2.34959720674075;-3.23718033820045;-2.81564818493078;-4.60283013777159;-2.90711936008054;-2.5249635123959;-3.00078930243847;-2.49037187638614;-1.76529643970805;-4.44945862832608;-3.22862285264147;0.4	116.071253410206;215.139710791085;612.383363038316;1797.96483212375;1899.01443355689;1106.59278249381;203.067182592248;231.061834254932;344.146095467334;443.214970421942;514.252034893805;643.29448291666;756.380776776573;857.427858076877;496.239989009495;625.28317764702;215.103432529317;362.171158010163;490.230700317192;618.290781759339;746.34746797282;847.396248292542;257.125077631192;276.13513973277;404.194254067461	25	0.464038	0.182482	None	Unknown		107.687832353689;45.1153759461927;44.4565324977386	DDLVAEITPKGRALVP;DVHKAFRSYKLTKT;DIDKKLGYLIQMLK	_DDLVAEITPK(SUMO2_Human_ASP_N_DG9_Miss0)GRALVP_;_DVHKAFRSYK(SUMO2_Human_ASP_N_DG9_Miss0)LTKT_;_DIDKKLGYLIQM(Oxidation (M))LK(SUMO2_Human_ASP_N_DG9_Miss0)_			2849	2736	1152	1188	2776
QE4_LC12_IAH_SUMO_R1_HEK_AspN_E1_F1	8878	6547	DDMKTESHVNCQ	12	3	SUMO2_Human_ASP_N_DG9_Miss0	_DDMK(SUMO2_Human_ASP_N_DG9_Miss0)TESHVNCQ_				DDMK(1)TESHVNCQ				DDMK(190)TESHVNCQ	0	0	0	0	1	tr|F5GXF5|F5GXF5_HUMAN;tr|E7ETD6|E7ETD6_HUMAN;sp|Q12830-4|BPTF_HUMAN;sp|Q12830-2|BPTF_HUMAN;sp|Q12830|BPTF_HUMAN	3	HCD	FTMS	MULTI-MSMS	3	1	808.678	2423.01	0.53824	0.00043526	2.51092	23.189	0.0028971	186.72	115.16	186.72	1	1	0	0	0	8875	10013699	0.145882	-7	0.135765			+	y1;y2;y3;y4;y5;y6;y7;y8;y7-H2O;y8-H2O;y1-NH3;y2-NH3;y6-NH3;y7-NH3;y8-NH3;y9*;y10*;a2;b2;b3;b4;b11;b2-H2O;b4*;b5*;b8*;b9*;b10*;b11*;b2;b3;b4;b5;b6;b7;b8;b9;QQ;FQ;FQQ	200000;400000;200000;50000;100000;300000;300000;900000;30000;30000;200000;60000;60000;50000;200000;10000;30000;30000;100000;80000;7000;20000;4000;20000;50000;7000;60000;60000;30000;600000;200000;200000;200000;60000;80000;40000;100000;200000;600000;200000	-0.000284451095808436;-0.000274012374461563;-0.00026679731394097;-0.000758082516199465;-0.000955186614191916;-0.000106044195149479;-0.000129917178924188;-0.000374354453697379;0.00161155441548999;-0.00372883102181731;-0.000357662787450863;-0.00042046397135	-1.93403230955793;-0.892236485386878;-0.633496731636003;-1.45723680573769;-1.45324537584594;-0.142473260955982;-0.148756936820284;-0.384189712478236;1.88411024573092;-3.89884897016697;-2.75018963888817;-1.44947121972339;1.24179640366972;0.0299255555117403	147.076703115396;307.107340878074;421.150261110214;520.219166311616;657.278275278114;744.309454545595;873.352071514779;974.399994426154;855.339765356885;956.392784216422;130.050227225587;290.080938228171;727.281896263857;856.325366870088;957.373623630813;1216.53085769128;1347.57393144639;203.066468614426;231.061453399861;362.101835728727;1450.61920629645;2277.93894304172;213.051043166911;604.2398906655;705.287858044961;1058.41698965661;1157.48983309542;1271.5298739929;1431.5651368483;215.102963530928;362.171413032437;490.230153738995;618.289483611945;746.345595784192;847.394926161784;904.425418752069;961.441752239512;257.124663156847;276.134541975925;404.193247135904	40	0.32699	0.134228	Once	Unknown		186.717423020922;71.5551052604861;68.4404538168451	DDMKTESHVNCQ;LKECCSYMDNK;EDLPKEDDMDSQ	_DDMK(SUMO2_Human_ASP_N_DG9_Miss0)TESHVNCQ_;_LK(SUMO2_Human_ASP_N_DG9_Miss0)ECCSYM(Oxidation (M))DNK_;_(Acetyl (Protein N-term))EDLPK(SUMO2_Human_ASP_N_DG9_Miss0)EDDMDSQ_			2868	1418	1160	1197	2795
QE4_LC12_IAH_SUMO_R1_HEK_AspN_E1_F1	8937	6599	DDMKTESHVNCQ	12	3	SUMO2_Human_ASP_N_DG9_Miss0	_DDMK(SUMO2_Human_ASP_N_DG9_Miss0)TESHVNCQ_				DDMK(1)TESHVNCQ				DDMK(220)TESHVNCQ	0	0	0	0	1	tr|F5GXF5|F5GXF5_HUMAN;tr|E7ETD6|E7ETD6_HUMAN;sp|Q12830-4|BPTF_HUMAN;sp|Q12830-2|BPTF_HUMAN;sp|Q12830|BPTF_HUMAN	2	HCD	FTMS	MULTI-MSMS	6	0	1212.51	2423.01	2.0538	0.0024903	2.32887	23.335	0.0015205	223.07	115.28	223.07	1	1	0	0	0	8931	3.79516e+06	1	0	0			+	y1;y2;y3;y4;y5;y6;y7;y8;y6-H2O;y7-H2O;y8-H2O;y1-NH3;y2-NH3;y3-NH3;y6-NH3;y8-NH3;b4;b5;b6;b8;b9;b10;b10-H2O;b6-NH3;b2;b3;b4;b5;b6;b7;b8;b9;QQ;FQ;FQQ	6000;200000;100000;30000;100000;200000;100000;300000;7000;10000;20000;4000;30000;30000;20000;30000;70000;20000;10000;20000;80000;40000;30000;4000;100000;100000;200000;300000;200000;200000;40000;60000;100000;300000;100000	-0.000522303501668375;-0.000414642934913445;-0.000495092141875375;-0.000194331128227532;-0.00113039084931188;-0.00114137935941017;-0.000809896047258007;-0.00093474639413671;0.00196445637868692;-0.00155039951175695;0.000318141559887408;-0.0003205670296893;	-3.55122630530315;-1.35015575939913;-1.17557061983898;-0.373556668814113;-1.71980512746513;-1.5334720858133;-0.927341267171698;-0.959304045461276;2.70475696206603;-1.81260575408204;0.332648793841134;-2.46494856615955;-0.796516671425707;-0.728899049849344;	147.076940967802;307.107481508635;421.150489405042;520.218602560228;657.278450482349;744.310489880759;873.352751493647;974.400554818094;726.296819358721;855.342927310812;956.38873724384;130.05019012983;290.080748818353;404.12373977681;727.284248179423;957.373789467783;1450.62579610385;1551.67443910355;1680.71800288087;1904.80728911681;2003.87753216291;2117.92066496916;2099.89875559226;1663.70499528268;215.103018912538;362.171390314813;490.230267762937;618.288886560914;746.347719537198;847.395687996794;904.416813308684;961.439053317667;257.124549266522;276.134664497438;404.192998097399	35	0.300504	0.169903	None	Unknown		223.066614334637;107.787816970482;99.8021176218559	DDMKTESHVNCQ;EAKESHMVDDASE;MMQICDTYNQK	_DDMK(SUMO2_Human_ASP_N_DG9_Miss0)TESHVNCQ_;_EAK(SUMO2_Human_ASP_N_DG9_Miss0)ESHM(Oxidation (M))VDDASE_;_M(Oxidation (M))M(Oxidation (M))QICDTYNQK(SUMO2_Human_ASP_N_DG9_Miss0)_			2869	1418	1160	1197	2796
QE4_LC12_IAH_SUMO_R1_HEK_AspN_E1_F2	7368	5096	DDMKTESHVNCQ	12	3	SUMO2_Human_ASP_N_DG9_Miss0	_DDMK(SUMO2_Human_ASP_N_DG9_Miss0)TESHVNCQ_				DDMK(1)TESHVNCQ				DDMK(170)TESHVNCQ	0	0	0	0	1	tr|F5GXF5|F5GXF5_HUMAN;tr|E7ETD6|E7ETD6_HUMAN;sp|Q12830-4|BPTF_HUMAN;sp|Q12830-2|BPTF_HUMAN;sp|Q12830|BPTF_HUMAN	3	HCD	FTMS	MULTI-MSMS	5	1	808.678	2423.01	-0.098148	-7.94e-05	415.763	19.734	0.0046814	172.82	102.33	172.82	1	1	0	0	0	7363	7.52368e+06	0.120726	-4	0.0761623			+	y1;y2;y3;y4;y5;y6;y7;y8;y7-H2O;y8-H2O;y1-NH3;y2-NH3;y3-NH3;y6-NH3;y7-NH3;y8-NH3;a2;b2;b3;b4*;b5*;b9*;b10*;b11*;b9-H2O;b11(2+);b2;b3;b4;b5;b7;b8;b9;QQ;FQ;FQQ	400000;700000;300000;100000;200000;500000;400000;1000000;50000;50000;300000;100000;60000;90000;40000;300000;80000;200000;100000;40000;80000;80000;100000;40000;50000;50000;1000000;300000;300000;300000;90000;70000;200000;300000;1000000;300000	-0.000265025067477609;-0.000332314533864064;-0.000270935145522344;-4.03830478035161E-05;-0.000966363893667221;-0.00123100767712003;-0.000559749050125902;-0.000328621833318721;0.000345037032161599;-0.00129322602595039;-0.000390978083714799;-0.0002523451497	-1.80195161346821;-1.0820792164276;-0.643321797180327;-0.0776270966768884;-1.47025075007221;-1.65388980220053;-0.640919959881957;-0.337255593824008;0.403391184689849;-1.35219476841021;-3.00636140280463;-0.869913402621581;-0.49276691893136;-1.0121957147924	147.076683689367;307.107399180234;421.150265248046;520.218448612148;657.278286455394;744.310579509077;873.35250134665;974.399948693533;855.341031874268;956.390348611426;130.050260540884;290.08077010935;404.123644350163;727.283535553178;856.330049284367;957.373184949401;203.066677844357;231.061441794482;362.101942341791;604.239533474665;705.287416741403;1157.48760635502;1271.53219768569;1431.56127955862;1139.48113637341;1139.48113637341;215.102989796895;362.171285942679;490.230313687244;618.289306142705;847.395077592246;904.4267819508;961.440467869215;257.124606955071;276.134627746513;404.193032019383	36	0.344231	0.150862	Once	Unknown		172.819979123059;70.4884333370801;66.2666570339253	DDMKTESHVNCQ;EDLPKEDDMDSQ;DCVNTPGSYYCK	_DDMK(SUMO2_Human_ASP_N_DG9_Miss0)TESHVNCQ_;_(Acetyl (Protein N-term))EDLPK(SUMO2_Human_ASP_N_DG9_Miss0)EDDMDSQ_;_DCVNTPGSYYCK(SUMO2_Human_ASP_N_DG9_Miss0)_			2870	1418	1160	1197	2797
QE4_LC12_IAH_SUMO_R1_HEK_AspN_E1_F2	7412	5134	DDMKTESHVNCQ	12	3	SUMO2_Human_ASP_N_DG9_Miss0	_DDMK(SUMO2_Human_ASP_N_DG9_Miss0)TESHVNCQ_				DDMK(1)TESHVNCQ				DDMK(210)TESHVNCQ	0	0	0	0	1	tr|F5GXF5|F5GXF5_HUMAN;tr|E7ETD6|E7ETD6_HUMAN;sp|Q12830-4|BPTF_HUMAN;sp|Q12830-2|BPTF_HUMAN;sp|Q12830|BPTF_HUMAN	2	HCD	FTMS	MULTI-MSMS	1	0	1212.51	2423.01	-0.4386	-0.00053181	2.63115	19.842	0.0062531	206.2	93.355	206.2	1	1	0	0	0	7411	1.43134e+06	0.57786	2	-0.0384216			+	y1;y2;y3;y4;y5;y6;y7;y8;y6-H2O;y8-H2O;y2-NH3;y3-NH3;y6-NH3;y8-NH3;y10*;b4;b5;b9;b10;b11;b11-H2O;b4-NH3;b8*;b9*;b10*;b11*;b2;b3;b4;b5;b6;b7;b8;b9;QQ;FQ;FQQ	4000;100000;100000;30000;70000;100000;90000;200000;5000;7000;9000;20000;20000;20000;8000;50000;6000;30000;40000;90000;20000;6000;5000;40000;10000;20000;80000;100000;100000;200000;100000;200000;20000;50000;90000;200000;90000	-0.000240699744409767;-0.00022594648771701;-0.000214442644391966;5.86075915407491E-05;-0.000226129006932752;-0.00013738250379447;0.000781100890776543;0.000333150103301705;0.000730764030095088;-0.00602709156555647;-0.000492370689187283;1.19291133842125E-05	-1.63655977400185;-0.735724917659928;-0.509183279347342;0.112659600691498;-0.34403884361035;-0.184577123360616;0.894372076327579;0.341903065584356;1.00614895912946;-6.30188472942262;-1.69735581435795;0.0295184896538278;0.461670688506714;0.0201331334337779	147.076659364044;307.107292812188;421.150208755544;520.218349621508;657.277546220507;744.309485883904;873.351160496709;974.399286921597;726.29805305107;956.395082476966;290.081010134889;404.123433282287;727.282463634904;957.373051695281;1347.57169389025;1450.62422794064;1551.67273505866;2003.87476337875;2117.91944999712;2277.94824700372;2259.93126388079;1433.61075921337;1058.41719274066;1157.4920729705;1271.53308498229;1431.56298044957;215.102762336676;362.171293651626;490.229667568871;618.288297766696;746.346932171791;847.39477602526;904.417738707098;961.43754053217;257.124503350095;276.134439549299;404.193032572762	37	0.305493	0.185	Once	Unknown		206.197142747648;112.841866853626;107.153976490314	DDMKTESHVNCQ;ENFYKCEECGK;EDLPKEDDMDSQ	_DDMK(SUMO2_Human_ASP_N_DG9_Miss0)TESHVNCQ_;_ENFYK(SUMO2_Human_ASP_N_DG9_Miss0)CEECGK_;_(Acetyl (Protein N-term))EDLPK(SUMO2_Human_ASP_N_DG9_Miss0)EDDMDSQ_			2871	1418	1160	1197	2798
QE4_LC12_IAH_SUMO_R1_HEK_AspN_E1_F3	6337	4233	DDMKTESHVNCQ	12	3	SUMO2_Human_ASP_N_DG9_Miss0	_DDMK(SUMO2_Human_ASP_N_DG9_Miss0)TESHVNCQ_				DDMK(1)TESHVNCQ				DDMK(160)TESHVNCQ	0	0	0	0	1	tr|F5GXF5|F5GXF5_HUMAN;tr|E7ETD6|E7ETD6_HUMAN;sp|Q12830-4|BPTF_HUMAN;sp|Q12830-2|BPTF_HUMAN;sp|Q12830|BPTF_HUMAN	3	HCD	FTMS	MULTI-MSMS	1	1	808.678	2423.01	1.9685	0.0015919	5.11099	17.233	0.0075195	161.08	89.529	161.08	1	1	0	0	0	6336	11867703	0.431306	-4	0.0772057			+	y1;y2;y3;y4;y5;y6;y7;y8;y7-H2O;y8-H2O;y1-NH3;y2-NH3;y3-NH3;y4-NH3;y5-NH3;y6-NH3;y7-NH3;y8-NH3;y9*;y10*;a2;b2;b3;b4*;b5*;b8*;b9*;b10*;b11*;b2;b3;b4;b5;b6;b7;b9;QQ;FQ;FQQ	400000;700000;300000;70000;200000;400000;400000;2000000;60000;50000;200000;100000;50000;30000;20000;80000;80000;200000;50000;30000;20000;100000;90000;20000;70000;10000;50000;100000;40000;800000;300000;200000;200000;100000;100000;200000;300000;1000000;300000	-0.000637281258406119;-0.00105576962579335;-0.0015630094318908;-0.00263906259499436;-0.00264445140976477;-0.00252293334949627;-0.00234073214267028;-0.00264185104583703;-0.00236740057789575;-0.00349173644644907;-0.000736326997866854;-0.000669322275030027;-	-4.33297535301504;-3.43777825455634;-3.71127544162099;-5.07296390396638;-4.02332575526441;-3.38961858102977;-2.68016335412725;-2.71125298972929;-2.76777680744052;-3.65094485204537;-5.66184980707281;-2.30736188634838;-4.00472995545226;-4.18741685277913;-2.	147.077055945558;307.108122635326;421.151557322332;520.221047291695;657.27996454291;744.311871434749;873.354282329743;974.402261922746;855.343744311878;956.392547121847;130.050605889798;290.081187086475;404.125063623148;503.193966210494;640.252355752397;727.284613433852;856.32760204735;957.376669863582;1216.53691439352;1347.58154562583;203.067178487355;231.061991264245;362.102642292384;604.242248941724;705.289835793498;1058.42643840594;1157.48981696116;1271.53847363865;1431.56706406626;215.103515627555;362.172106507482;490.231278308712;618.289869650382;746.34883567042;847.397909103189;961.441897805354;257.125312255019;276.135403777126;404.194251919768	39	0.341681	0.161157	Once	Unknown		161.077481917846;71.548005704866;69.4506781779887	DDMKTESHVNCQ;NDDQKDTDQDGRG;DCVNTPGSYYCK	_DDMK(SUMO2_Human_ASP_N_DG9_Miss0)TESHVNCQ_;_NDDQK(SUMO2_Human_ASP_N_DG9_Miss0)DTDQDGRG_;_DCVNTPGSYYCK(SUMO2_Human_ASP_N_DG9_Miss0)_			2872	1418	1160	1197	2799
QE4_LC12_IAH_SUMO_R1_HEK_AspN_E1_F4	6315	4239	DDMKTESHVNCQ	12	3	SUMO2_Human_ASP_N_DG9_Miss0	_DDMK(SUMO2_Human_ASP_N_DG9_Miss0)TESHVNCQ_				DDMK(1)TESHVNCQ				DDMK(190)TESHVNCQ	0	0	0	0	1	tr|F5GXF5|F5GXF5_HUMAN;tr|E7ETD6|E7ETD6_HUMAN;sp|Q12830-4|BPTF_HUMAN;sp|Q12830-2|BPTF_HUMAN;sp|Q12830|BPTF_HUMAN	3	HCD	FTMS	MULTI-MSMS	4	1	808.678	2423.01	0.66284	0.00053602	417.653	17.241	0.0028917	186.77	98.586	186.77	1	1	0	0	0	6311	2.52655e+06	0.202939	-3	0.0598755			+	y1;y2;y3;y4;y5;y6;y7;y8;y7-H2O;y8-H2O;y1-NH3;y2-NH3;y3-NH3;y5-NH3;y6-NH3;y7-NH3;y8-NH3;a2;b2;b3;b4;b3-H2O;b4*;b5*;b8*;b9*;b10*;b11*;b9-NH3;b2;b3;b4;b5;b6;b7;b8;b9;QQ;FQ;FQQ	200000;300000;100000;30000;60000;200000;200000;500000;20000;20000;70000;50000;20000;7000;40000;20000;80000;7000;60000;50000;4000;10000;20000;20000;5000;20000;40000;30000;10000;300000;100000;90000;80000;30000;50000;20000;60000;100000;300000;100000	-0.000483795704752765;-0.000803099067638868;-0.000990418858009434;-0.00240194898583468;-0.00159067394179147;-0.00149207459378431;-0.00152017179789254;-0.00156172614094885;-0.00153702990633064;-0.00170535491304236;-0.00051382468183192;-0.000690543015423373	-3.28940640345839;-2.61503903410552;-2.35169545819834;-4.6171720524068;-2.42008973015584;-2.00463907341407;-1.74061461302587;-1.60275476890058;-1.79697508599024;-1.78311521090218;-3.95096629819993;-2.38051619907775;-2.06947813999081;-0.695595986855136;-2.	147.076902460005;307.107869964768;421.150984731758;520.220810178086;657.278910765442;744.310840575994;873.353461769398;974.401181797841;855.342913941206;956.390760740313;130.050383387482;290.081208307215;404.124281537766;640.251216346177;727.284589831597;856.329613361693;957.374403955438;203.066726624478;231.061796679442;362.102509119284;1450.63189541712;344.091921600938;604.24076033932;705.289591832176;1058.42529293796;1157.49001108127;1271.53316375726;1431.56561889565;1140.47740060847;215.10329354301;362.171731353209;490.230867166463;618.289833151539;746.349201363835;847.395231433006;904.431989351675;961.442965264718;257.125060095177;276.134982456353;404.19386753546	40	0.356352	0.17316	Once	Unknown		186.772222335229;88.1865439543904;75.6689166245202	DDMKTESHVNCQ;DCVNTPGSYYCK;SGWESYYKTEGD	_DDMK(SUMO2_Human_ASP_N_DG9_Miss0)TESHVNCQ_;_DCVNTPGSYYCK(SUMO2_Human_ASP_N_DG9_Miss0)_;_(Acetyl (Protein N-term))SGWESYYK(SUMO2_Human_ASP_N_DG9_Miss0)TEGD_			2873	1418	1160	1197	2800
QE4_LC12_IAH_SUMO_R1_HEK_AspN_E1_F5	6269	4077	DDMKTESHVNCQ	12	3	SUMO2_Human_ASP_N_DG9_Miss0	_DDMK(SUMO2_Human_ASP_N_DG9_Miss0)TESHVNCQ_				DDMK(1)TESHVNCQ				DDMK(210)TESHVNCQ	0	0	0	0	1	tr|F5GXF5|F5GXF5_HUMAN;tr|E7ETD6|E7ETD6_HUMAN;sp|Q12830-4|BPTF_HUMAN;sp|Q12830-2|BPTF_HUMAN;sp|Q12830|BPTF_HUMAN	3	HCD	FTMS	MULTI-MSMS	1	1	808.678	2423.01	1.198	0.00096883	420.146	17.412	0.00093706	211.7	124.52	211.7	1	1	0	0	0	6268	4850914	0.374828	-2	0.0389671			+	y1;y2;y3;y4;y5;y6;y7;y8;y6-H2O;y7-H2O;y8-H2O;y1-NH3;y2-NH3;y3-NH3;y6-NH3;y7-NH3;y8-NH3;y9*;y10*;y9-NH3;y9(2+);a2;b2;b3;b4;b4*;b5*;b9*;b10*;b11*;b9-NH3;b2;b3;b4;b5;b6;b7;b8;b9;QQ;FQ;FQQ	200000;300000;100000;50000;100000;200000;200000;700000;10000;20000;20000;90000;40000;20000;40000;30000;70000;20000;4000;4000;7000;20000;80000;40000;10000;30000;40000;40000;40000;10000;9000;400000;200000;100000;100000;40000;60000;10000;80000;100000;400000;90000	-0.000585709052273842;-0.000987387160819253;-0.0012845484858417;-0.001921217242284;-0.0016133910183953;-0.00240983316246002;-0.00261834751131573;-0.00265340424323313;-0.000282916154560553;-0.00161070658293738;-0.00244310671541825;-0.000636183526438572;-0.	-3.98232922114072;-3.21511320574574;-3.05008805699123;-3.69308374459088;-2.45465195399909;-3.2376663884125;-2.99803496930306;-2.72310965959444;-0.389531210378434;-1.88311192849453;-2.55450484374877;-4.89181893440305;-3.81436708493576;-3.50102492803948;-0.	147.077004373352;307.108054252861;421.151278861386;520.220329446342;657.278933482518;744.311758334562;873.354559945111;974.402273475943;726.299066731255;855.342987617883;956.391498492115;130.050505746326;290.081624241999;404.124860062609;727.283449313721;856.330826304486;957.375914915527;1216.53496261397;1347.58163472082;1199.51911390675;1031.98650897105;203.066930379738;231.061901642738;362.102678465338;1450.62809753147;604.242074223105;705.291007437813;1157.49139744433;1271.53759771194;1431.56629243822;1140.48472255619;215.103458508116;362.172031357802;490.231428039463;618.290027683574;746.349234030103;847.396431833365;904.421754463866;961.440998507996;257.125190351659;276.135215674192;404.193765897454	42	0.346728	0.17284	Once	Unknown		211.699394416409;87.1843087641549;75.6689166245202	DDMKTESHVNCQ;DDKEWHECMTL;SGWESYYKTEGD	_DDMK(SUMO2_Human_ASP_N_DG9_Miss0)TESHVNCQ_;_DDK(SUMO2_Human_ASP_N_DG9_Miss0)EWHECMTL_;_(Acetyl (Protein N-term))SGWESYYK(SUMO2_Human_ASP_N_DG9_Miss0)TEGD_			2874	1418	1160	1197	2801
QE4_LC12_IAH_SUMO_R1_HEK_AspN_E1_F3	21969	17906	DDNQAIQLQTLKCQLPQ	17	2	SUMO2_Human_ASP_N_DG9_Miss0	_DDNQAIQLQTLK(SUMO2_Human_ASP_N_DG9_Miss0)CQLPQ_				DDNQAIQLQTLK(1)CQLPQ				DDNQAIQLQTLK(160)CQLPQ	0	0	0	0	1	sp|Q92766-5|RREB1_HUMAN;sp|Q92766-3|RREB1_HUMAN;sp|Q92766|RREB1_HUMAN;sp|Q92766-2|RREB1_HUMAN;tr|C9JU34|C9JU34_HUMAN	3	HCD	FTMS	MULTI-MSMS	6	1	991.817	2972.43	-1.1098	-0.0011007	339.845	55.77	0.0013861	159.4	98.234	159.4	1	1	0	0	0	21963	613078	0.663688	-3	0.0611839			+	y1;y2;y3;y5;y1-NH3;y2-NH3;b2;b3;b4;b5;b6;b7;b8;b9;b10;b4-H2O;b5-H2O;b6-H2O;b10-H2O;b4-NH3;b5-NH3;b6-NH3;b7-NH3;b8-NH3;b9-NH3;b10-NH3;b2;b3;b4;b5;b6;b7;b9;QQ;FQ;FQQ	100000;600000;50000;4000;30000;20000;4000;5000;30000;100000;40000;20000;30000;20000;10000;3000;5000;3000;4000;10000;20000;30000;20000;10000;4000;4000;30000;20000;30000;30000;10000;50000;20000;20000;70000;8000	-0.000555395406593107;-0.000685032327339741;-0.00107154488136985;-0.00187676775726686;-0.000664510451969136;-0.00077566058996581;-0.000524339038889821;-0.000966942039895002;-0.00157772134508605;-0.00154802487190864;-0.00236248149303719;-0.0028837161578394	-3.77622268981167;-2.80601605292434;-2.99972545122089;-2.90834512465529;-5.10963262630544;-3.41545110715762;-2.26925997984964;-2.80187734287418;-3.33440525368523;-2.84458120286939;-3.59429646510351;-3.67190856560455;-1.85707910880562;-1.61593354315731;-0.	147.076974059707;244.129867548627;357.214318041581;645.304348977257;130.050534073252;227.10340907539;231.061686869639;345.10505691984;473.164245210545;544.201329301872;657.286207738893;785.345306484958;898.428155201358;1026.48672299493;1127.53385657262;455.153825039027;526.189430774738;639.273835118145;1109.52583607974;456.136521100522;527.174546545884;640.25967123458;768.316997723984;881.403233716989;1009.4689365243;1110.51561190851;215.103492416891;362.172124913873;490.230348231674;618.289668447262;746.348009069963;847.396691940837;961.439924420256;257.12518557847;276.135083293877;404.19367258613	36	0.669629	0.246575	None	Unknown		159.395230066298;61.1613691537396;59.9075732631809	DDNQAIQLQTLKCQLPQ;FPKGKF;DVPHKK	_DDNQAIQLQTLK(SUMO2_Human_ASP_N_DG9_Miss0)CQLPQ_;_FPK(SUMO2_Human_ASP_N_DG9_Miss0)GK(SUMO2_Human_ASP_N_DG12_mis1)F_;_DVPHK(SUMO2_Human_ASP_N_DG9_Miss0)K(SUMO2_Human_ASP_N_DG12_mis1)_			2883	2242	1166	1203	2810
QE4_LC12_IAH_SUMO_R1_HEK_AspN_E1_F4	21985	17947	DDNQAIQLQTLKCQLPQ	17	2	SUMO2_Human_ASP_N_DG9_Miss0	_DDNQAIQLQTLK(SUMO2_Human_ASP_N_DG9_Miss0)CQLPQ_				DDNQAIQLQTLK(1)CQLPQ				DDNQAIQLQTLK(210)CQLPQ	0	0	0	0	1	sp|Q92766-5|RREB1_HUMAN;sp|Q92766-3|RREB1_HUMAN;sp|Q92766|RREB1_HUMAN;sp|Q92766-2|RREB1_HUMAN;tr|C9JU34|C9JU34_HUMAN	3	HCD	FTMS	MULTI-MSMS	4	2	991.817	2972.43	0.14606	0.00014486	681.3	55.858	8.61e-05	205.68	135.65	205.68	1	1	0	0	0	21981	1.2206e+06	0.942484	-1	0.0201378			+	y1;y2;y3;y4;y5;y1-NH3;y2-NH3;b3;b4;b5;b6;b7;b8;b9;b10;b11;b4-H2O;b5-H2O;b6-H2O;b7-H2O;b10-H2O;b11-H2O;b4-NH3;b5-NH3;b6-NH3;b7-NH3;b8-NH3;b9-NH3;b2;b3;b4;b5;b6;b7;b8;b9;QQ;FQ;FQQ	200000;1000000;70000;7000;30000;50000;30000;7000;50000;200000;100000;50000;100000;10000;40000;8000;5000;4000;6000;4000;10000;10000;20000;60000;50000;40000;40000;5000;30000;30000;30000;80000;60000;60000;10000;50000;30000;90000;20000	-0.00054108165403477;-0.000591155864640314;-0.000605836739339338;-0.000485029450089769;-0.000560396337846214;-0.000633126459405275;-0.000680858876620505;-0.00131844169879969;-0.00103409757173267;-0.00158556589042291;-0.002062340624434;-0.00240806580336539	-3.67890154222238;-2.42148204927336;-1.69600572705065;-0.999499540890221;-0.868423530543849;-4.86831228109943;-2.99801382819107;-3.82040288744775;-2.18549641120988;-2.91356469687196;-3.13766140517235;-3.06625282145969;-2.81178177290952;-3.30404699722749;-	147.076959745954;244.129773672165;357.213852333439;485.27230903755;645.303032605838;130.050502689259;227.103314273677;345.105408419499;473.163701586772;544.20136684289;657.285907598024;785.344830834603;898.429012935523;1026.4884558267;1127.53367223731;1240.60805486585;455.153438457181;526.190461180908;639.27615350386;767.333949658115;1109.52116139923;1222.60444325726;456.137463174814;527.174703179879;640.258337241906;768.317359889008;881.401944606373;1009.46327658898;215.103271876076;362.171555934542;490.231169116516;618.289618935323;746.348138570167;847.39658608171;904.417680543035;961.439263033212;257.12526981387;276.135027771965;404.19405571951	39	0.725019	0.245283	None	Unknown		205.677808649715;70.0282029320106;70.0282029320106	DDNQAIQLQTLKCQLPQ;DVPHKK;DVKPHK	_DDNQAIQLQTLK(SUMO2_Human_ASP_N_DG9_Miss0)CQLPQ_;_DVPHK(SUMO2_Human_ASP_N_DG9_Miss0)K(SUMO2_Human_ASP_N_DG12_mis1)_;_DVK(SUMO2_Human_ASP_N_DG9_Miss0)PHK(SUMO2_Human_ASP_N_DG12_mis1)_			2884	2242	1166	1203	2811
QE4_LC12_IAH_SUMO_R1_HEK_AspN_E1_F5	21944	17779	DDNQAIQLQTLKCQLPQ	17	2	SUMO2_Human_ASP_N_DG9_Miss0	_DDNQAIQLQTLK(SUMO2_Human_ASP_N_DG9_Miss0)CQLPQ_				DDNQAIQLQTLK(1)CQLPQ				DDNQAIQLQTLK(190)CQLPQ	0	0	0	0	1	sp|Q92766-5|RREB1_HUMAN;sp|Q92766-3|RREB1_HUMAN;sp|Q92766|RREB1_HUMAN;sp|Q92766-2|RREB1_HUMAN;tr|C9JU34|C9JU34_HUMAN	3	HCD	FTMS	MULTI-MSMS	1	1	991.817	2972.43	-0.25762	-0.00025551	342.863	55.923	0.00022017	187	118.35	187	1	1	0	0	0	21943	928619	0.552146	1	-0.0198326			+	y1;y2;y3;y4;y5;y1-NH3;y2-NH3;b2;b3;b4;b5;b6;b7;b8;b9;b11;b5-H2O;b7-H2O;b8-H2O;b11-H2O;b4-NH3;b5-NH3;b6-NH3;b7-NH3;b8-NH3;b9-NH3;b12(2+);b2;b3;b4;b5;b6;b7;b8;b9;QQ;FQ;FQQ	200000;1000000;80000;5000;10000;30000;50000;3000;20000;50000;200000;100000;60000;70000;40000;20000;10000;7000;6000;20000;20000;60000;60000;40000;40000;8000;7000;70000;40000;60000;60000;70000;60000;20000;60000;40000;100000;40000	-0.00060315037379155;-0.000712398927248614;-0.000825146188219605;-0.00152180128037571;-0.000675925895052387;-0.000577594881349341;-0.000614093212789157;-0.000738264673771027;-0.00126375971785819;-0.00117383809839566;-0.00191271222513478;-0.002336038220391	-4.10091506035224;-2.91811425837868;-2.30994872185359;-3.13596716884897;-1.04745482337329;-4.44131407444551;-2.70402655852594;-3.19509478295666;-3.66195338371769;-2.48082798360683;-3.51471200156289;-3.5540656214423;-1.8973260369042;-3.86439620783635;-2.49	147.077021814674;244.129894915227;357.214071642888;485.27334580938;645.303148135395;130.050447157681;227.103247508013;231.061900795274;345.105353737518;473.163841327298;544.201693989225;657.28618129562;785.343912822254;898.429958638525;1026.48762639295;1240.6210656723;526.191485582563;767.334173473019;880.419878202647;1222.60675041004;456.137278862111;527.174808833235;640.259370895618;768.317825852056;881.405788221071;1009.46436605403;1165.07762561727;215.103402489759;362.172277871875;490.231697751035;618.290310376712;746.348320936278;847.397313373181;904.41751760007;961.44033329157;257.125157888295;276.135202568122;404.193928151628	38	0.593368	0.212291	None	Unknown		187.0042801896;68.6569853992605;68.6569853992605	DDNQAIQLQTLKCQLPQ;KTLMSK;ITKSMK	_DDNQAIQLQTLK(SUMO2_Human_ASP_N_DG9_Miss0)CQLPQ_;_K(SUMO2_Human_ASP_N_DG9_Miss0)TLM(Oxidation (M))SK(SUMO2_Human_ASP_N_DG12_mis1)_;_ITK(SUMO2_Human_ASP_N_DG9_Miss0)SM(Oxidation (M))K(SUMO2_Human_ASP_N_DG12_mis1)_			2885	2242	1166	1203	2812
QE4_LC12_IAH_SUMO_R1_HEK_AspN_E1_F2	6961	4740	DDPCPVESKK	10	3	SUMO2_Human_ASP_N_DG9_Miss0	_DDPCPVESK(SUMO2_Human_ASP_N_DG9_Miss0)K_				DDPCPVESK(0.876)K(0.124)				DDPCPVESK(8.5)K(-8.5)	0	0	0	0	1	sp|O60244|MED14_HUMAN	3	HCD	FTMS	MULTI-MSMS	6	1	712.329	2133.96	1.8709	0.0013327	473.449	18.76	0.014557	164.48	82.534	8.4719	0.87553	2	0	0	0	6955	9524708	0.884689	-1	0.0199089			+	y1;y2;y3;y4;y6;y7;y8;y6-H2O;y7-H2O;y8-H2O;y1-NH3;y8-NH3;a2;b2;b3;b4;b5;b6;b7;b3-H2O;b4-H2O;b2;b3;b4;b5;b6;b7;b9;QQ;FQ;FQQ	70000;20000;60000;80000;500000;70000;500000;100000;8000;10000;20000;80000;200000;200000;80000;200000;10000;30000;40000;40000;30000;500000;200000;100000;200000;90000;70000;40000;200000;500000;100000	-0.000296096662850687;0.00466959342406881;0.000914889988280265;0.00233686864385163;-0.000325002720501288;0.00522850496804494;-0.00163967234175288;0.00391613114766187;0.00339233641284409;-0.00145926371465066;-0.000283793203976757;-0.00336851776842195;-0.00	-2.01271445107718;3.77910968881146;0.691699884988473;1.60973499145823;-0.197230255199504;2.89209760933267;-0.860757111615824;2.40280097311398;1.89531844419129;-0.773362415259007;-2.18157240909569;-1.78427281081956;-1.46155350027015;-0.987696117454607;-0.3	147.113100267263;1235.63320691478;1322.66899002811;1451.71016114566;1647.83400078522;1807.85909547893;1904.91872750824;1629.81919496505;1789.85036696119;1886.90798241331;130.086538862304;1887.89390725217;203.066544701119;231.061390749039;328.114052857102;488.144817935054;585.197905707729;684.265474519113;813.309806479917;310.103517388028;470.134036499329;215.102889542453;362.171191125853;490.230167785988;618.28869203545;746.347282797396;847.394161617995;961.436082871273;257.124489597069;276.134513486797;404.193063686885	31	0.219624	0.117424	None	Unknown		164.484838447602;81.9504388217255;78.5564240893854	DDPCPVESKK;DDFRTKYET;ETYVDFCLK	_DDPCPVESK(SUMO2_Human_ASP_N_DG9_Miss0)K_;_DDFRTK(SUMO2_Human_ASP_N_DG9_Miss0)YET_;_ETYVDFCLK(SUMO2_Human_ASP_N_DG9_Miss0)_			2904	222	1173	1210	2830
QE4_LC12_IAH_SUMO_R1_HEK_AspN_E1_F6	24561	19911	DDPLALTSNSNLAAHITTPTSSSTPRENASVPELLAPIKVEP	42	5	SUMO2_Human_ASP_N_DG9_Miss0	_DDPLALTSNSNLAAHITTPTSSSTPRENASVPELLAPIK(SUMO2_Human_ASP_N_DG9_Miss0)VEP_				DDPLALTSNSNLAAHITTPTSSSTPRENASVPELLAPIK(1)VEP				DDPLALTSNSNLAAHITTPTSSSTPRENASVPELLAPIK(100)VEP	0	0	0	0	1	tr|H0YAA9|H0YAA9_HUMAN;sp|Q2QGD7-3|ZXDC_HUMAN;sp|Q2QGD7-2|ZXDC_HUMAN;sp|Q2QGD7|ZXDC_HUMAN	4	HCD	FTMS	MULTI-MSMS	6	2	1329.42	5313.66	0.36846	0.00048984	379.174	62.729	0.00072501	100.72	59.755	100.72	1	1	0	0	0	24555	967081	0.694331	-2	0.0399818			+	y1;y2;y3;y6;y7;y18;y2-H2O;y6-NH3;y7-NH3;y6(2+);b3;b4;b5;b6;b7;b12;b14;b16;b18;b31;b33;b34;b36;b18-H2O;b31-H2O;b36-H2O;b26(2+);b2;b3;b4;b5;b6;b7;b8;b9;QQ;FQ;FQQ	60000;6000;7000;300000;50000;50000;200000;5000;8000;5000;30000;50000;200000;100000;60000;4000;6000;6000;20000;900000;100000;200000;700000;10000;100000;30000;8000;20000;30000;30000;40000;50000;60000;8000;30000;9000;50000;10000	-0.000482609609107953;-0.000123245416688178;-0.000583866863109961;0.000442357401880145;-0.00256583624059203;0.0418695831481273;-0.000306388958279058;-0.00914707184620056;0.00208093495871253;-0.00120520355972076;-7.62322891318945E-05;-3.10686943407745E-05;	-4.15787961521286;-0.502809949337458;-1.69638891869487;0.269263333792403;-1.49708933073805;14.3414562607042;-1.34911929605056;-5.62610711505527;1.22635030261518;-1.46631531381169;-0.232334763296796;-0.0704189339742643;-1.05082253184217;-0.613146926387078;	116.071087614509;245.113321346517;344.182195884163;1642.8430698299;1713.88319181134;2919.47919283835;227.102939803758;1625.82611015765;1696.85199593864;821.92659953051;328.114002614889;441.198021431694;512.235642419555;625.319551543961;726.368162007217;1241.58281713816;1383.67199125925;1633.81128977831;1835.91516257535;3149.53513273691;3375.62913451575;3488.70804955948;3672.83201691843;1817.90040981942;3131.52657284836;3654.82104947698;1325.17003560772;215.10303747177;362.171028555867;490.229371228448;618.288345394788;746.348265652287;847.395537969615;904.418263823746;961.436481076594;257.124159534276;276.1346317497;404.193282730674	38	0.534644	0.190955	None	Unknown		100.716679970782;40.9620186840525;40.9620186840525	DDPLALTSNSNLAAHITTPTSSSTPRENASVPELLAPIKVEP;KSKKRKLKK;KRKLIVMKK	_DDPLALTSNSNLAAHITTPTSSSTPRENASVPELLAPIK(SUMO2_Human_ASP_N_DG9_Miss0)VEP_;_K(SUMO2_Human_ASP_N_DG9_Miss0)SK(SUMO2_Human_ASP_N_DG9_Miss0)KRKLK(SUMO2_Human_ASP_N_DG9_Miss0)K(SUMO2_Human_ASP_N_DG12_mis1)_;_K(SUMO2_Human_ASP_N_DG9_Miss0)RK(SUMO2_Human_ASP_N_DG9_Miss0)LIVMK(SUMO2_Human_ASP_N_DG9_Miss0)K(SUMO2_Human_ASP_N_DG12_mis1)_			2911	1703;1702	1178	1216	2837
QE4_LC12_IAH_SUMO_R1_HEK_AspN_E1_F4	10049	7506	DDPYSSAEPHVSGVKRSRSGEGEVSGLMRK	30	5	SUMO2_Human_ASP_N_DG9_Miss0	_DDPYSSAEPHVSGVK(SUMO2_Human_ASP_N_DG9_Miss0)RSRSGEGEVSGLMRK_				DDPYSSAEPHVSGVK(0.811)RSRSGEGEVSGLMRK(0.189)				DDPYSSAEPHVSGVK(6.3)RSRSGEGEVSGLMRK(-6.3)	0	0	0	0	1	sp|Q13263|TIF1B_HUMAN;sp|Q13263-2|TIF1B_HUMAN	5	HCD	FTMS	MULTI-MSMS	7	1	836.405	4176.99	0.5129	0.000429	244.356	26.316	0.0012092	116.35	89.018	6.3195	0.81078	2	0	0	0	10042	2396743	0.319064	-4	0.0763435			+	y1;y3;y5;y6;y19;y20;y21;y22;y23;y24;y25;y26;y27;y28;y22-H2O;y23-H2O;y25-H2O;y26-H2O;y27-H2O;y28-H2O;y6(2+);a2;b2;b3;b4;b5;b3-H2O;b4-H2O;b5-H2O;b2;b3;b4;b5;QQ;FQ;FQQ	4000;5000;10000;20000;200000;100000;40000;2000000;200000;400000;900000;3000000;1000000;3000000;50000;40000;40000;200000;100000;200000;10000;100000;200000;90000;40000;30000;30000;6000;10000;50000;20000;7000;20000;6000;40000;5000	-0.000396994829344521;-0.000663734590375498;-0.000968338773759569;-0.00231286761095362;-0.00637340113826212;-0.00681386818905594;-0.00741807350232193;-0.00822677526457483;-0.00725728851239182;-0.00846597384497727;-0.0080995134371733;-0.00780375659724086;-	-2.69856699602437;-1.52844410141262;-1.60225252893204;-3.34522242282011;-2.13836060637707;-2.21259876233115;-2.306158478852;-2.48266286909944;-2.10800294224616;-2.4093705157719;-2.24936394456421;-2.11608165429466;-2.30069720951516;-2.25361448608249;1.5960	147.113201165429;434.25506353949;604.360895847674;691.394268786411;2980.50811413904;3079.57696852229;3216.63648459;3313.69005714376;3442.73168075321;3513.77000322634;3600.80166517584;3687.8333978289;3850.89778236038;3947.95058362122;3295.66600560727;3424.72188303956;3582.78938149746;3669.81430485729;3832.87607344362;3929.93583245801;346.20028680556;203.066920616008;231.06187098638;328.114543558749;491.177950728145;578.211266476654;310.104249976612;473.166965929613;560.20002654709;215.103399332227;362.171226514083;490.231155558305;618.289395928229;257.124531126512;276.135034677337;404.193531944733	36	0.510942	0.202247	None	Unknown		116.350402474441;27.3325181801895;32.4342229901074	DDPYSSAEPHVSGVKRSRSGEGEVSGLMRK;DDKKYMKSLQKTAK;DPDYSAQVPHRPSLSSLETLMVSQKS	_DDPYSSAEPHVSGVK(SUMO2_Human_ASP_N_DG9_Miss0)RSRSGEGEVSGLMRK_;_DDKKYMKSLQK(SUMO2_Human_ASP_N_DG9_Miss0)TAK(SUMO2_Human_ASP_N_DG14_mis2)_;_DPDYSAQVPHRPSLSSLETLM(Oxidation (M))VSQK(SUMO2_Human_ASP_N_DG12_mis1)S_			2944	1464	1189	1227	2870
QE4_LC12_IAH_SUMO_R1_HEK_AspN_E1_F5	9921	7265	DDPYSSAEPHVSGVKRSRSGEGEVSGLMRK	30	5	SUMO2_Human_ASP_N_DG9_Miss0	_DDPYSSAEPHVSGVK(SUMO2_Human_ASP_N_DG9_Miss0)RSRSGEGEVSGLMRK_				DDPYSSAEPHVSGVK(0.892)RSRSGEGEVSGLMRK(0.108)				DDPYSSAEPHVSGVK(9.2)RSRSGEGEVSGLMRK(-9.2)	0	0	0	0	1	sp|Q13263|TIF1B_HUMAN;sp|Q13263-2|TIF1B_HUMAN	5	HCD	FTMS	MULTI-MSMS	1	1	836.405	4176.99	0.10331	8.64e-05	243.99	26.351	0.0031623	101.3	72.947	9.1812	0.89226	2	0	0	0	9920	3.54552e+06	0.40937	-4	0.0793133			+	y5;y6;y18;y19;y20;y22;y23;y24;y25;y26;y27;y28;y22-H2O;y23-H2O;y24-H2O;y26-H2O;y27-H2O;y28-H2O;y6(2+);y7(2+);a2;b2;b3;b4;b5;b3-H2O;b4-H2O;b5-H2O;b2;b3;b4;b5;FQ;FQQ	10000;20000;20000;200000;200000;2000000;200000;400000;1000000;3000000;2000000;3000000;50000;60000;7000;200000;200000;200000;4000;9000;100000;200000;90000;40000;40000;30000;3000;10000;30000;10000;8000;10000;30000;9000	-0.00131152653864319;-0.00155799363756159;-0.0183080104493456;-0.00975097854188789;-0.0113330192334615;-0.00979141951347628;-0.00479378873160385;-0.0102934420669953;-0.0101333676243485;-0.00993994202190152;-0.0098333611522321;-0.011130439182125;0.00782815	-2.1701036630615;-2.25341083798323;-6.32731510227719;-3.27157891153522;-3.68005174690921;-2.95483727245355;-1.39243850709475;-2.92945659620723;-2.81419607158207;-2.69533224305195;-2.55352367729302;-2.81929387161718;2.37528932235602;-1.95165087698461;-4.21	604.361239035439;691.393513912438;2893.48802033845;2980.51149171644;3079.58148767333;3313.69162178801;3442.72921725343;3513.77183069457;3600.80369903002;3687.83553401432;3850.89875597175;3947.95281690178;3295.66343752803;3424.72054263725;3495.76570259708;3669.81607219317;3832.88482197995;3929.9374601583;346.201106040941;395.735437023781;203.066975485925;231.062006418781;328.114842809166;491.179131456623;578.2108110212;310.104236770873;473.168381889439;560.200510853291;215.10359953934;362.172380155499;490.231383652459;618.290616854821;276.135435607273;404.194870011589	34	0.502502	0.184783	None	Unknown		101.302553424804;28.3551910591476;23.8949696012825	DDPYSSAEPHVSGVKRSRSGEGEVSGLMRK;DDKKYMKSLQKTAK;DDGKLGWAVPKWRR	_DDPYSSAEPHVSGVK(SUMO2_Human_ASP_N_DG9_Miss0)RSRSGEGEVSGLMRK_;_DDKK(SUMO2_Human_ASP_N_DG9_Miss0)YMK(SUMO2_Human_ASP_N_DG14_mis2)SLQKTAK_;_DDGK(SUMO2_Human_ASP_N_DG9_Miss0)LGWAVPK(SUMO2_Human_ASP_N_DG14_mis2)WRR_			2945	1464	1189	1227	2871
QE4_LC12_IAH_SUMO_R1_HEK_AspN_E1_F2	21177	17167	DDQGTSVQSKSPDLEASL	18	4	SUMO2_Human_ASP_N_DG9_Miss0	_DDQGTSVQSK(SUMO2_Human_ASP_N_DG9_Miss0)SPDLEASL_				DDQGTSVQSK(1)SPDLEASL				DDQGTSVQSK(91)SPDLEASL	0	0	0	0	1	sp|Q13111|CAF1A_HUMAN;sp|Q13111-3|CAF1A_HUMAN;sp|Q13111-2|CAF1A_HUMAN;tr|K7EJF1|K7EJF1_HUMAN	3	HCD	FTMS	MULTI-MSMS	7	1	946.441	2836.3	1.8177	0.0017203	357.628	54.025	0.028749	91.065	36.648	91.065	1	1	0	0	0	21170	538097	0.757779	-3	0.0612679			+	y1;y2;y3;y7;y8;y2-H2O;y3-H2O;y7-H2O;b3;b4;b5;b6;b7;b8;b9;b5-H2O;b6-H2O;b7-H2O;b8-H2O;b2;b3;b4;b5;b6;b7;b8;b9;QQ;FQ	40000;100000;9000;50000;30000;20000;4000;5000;8000;20000;10000;5000;20000;7000;7000;10000;20000;50000;6000;50000;20000;30000;50000;30000;50000;3000;20000;20000;60000	-0.000497649616306717;-0.000532043982303776;-0.000199107234266194;-0.000747656970474964;-0.0013850188925062;-0.000547927938441717;-0.000243463079868889;-0.00133231341271767;-0.000205067181468621;-0.000932681291089921;-0.000330839600792388;0.00108861718592	-3.76715037594361;-2.42793382993468;-0.686171482220157;-1.00440476589349;-1.66586584071958;-2.7243300906271;-0.894556254867109;-1.83421225128691;-0.571026990456561;-2.24125655491979;-0.639687743722644;1.80169062025566;0.71278348714008;-0.254332895338208;-	132.102402782916;219.134465587182;290.171246438234;744.37815894857;831.410824720392;201.123916784838;272.16072610778;726.368178918713;359.119945109181;416.142136446891;517.189213079301;604.219822032414;703.28882327314;831.348113516373;918.383045882073;499.179275294396;586.211064436792;685.27964738358;813.340360323969;215.103194191533;362.171744300152;490.230030971597;618.288977665254;746.347492674029;847.393850609532;904.414721525839;961.438531174798;257.124843166939;276.134667654905	29	0.255249	0.194631	None	Unknown		91.0646077000754;54.4164480759209;51.2762185949263	DDQGTSVQSKSPDLEASL;EKYYKW;DLKMHKE	_DDQGTSVQSK(SUMO2_Human_ASP_N_DG9_Miss0)SPDLEASL_;_EK(SUMO2_Human_ASP_N_DG9_Miss0)YYK(SUMO2_Human_ASP_N_DG9_Miss0)W_;_DLK(SUMO2_Human_ASP_N_DG9_Miss0)M(Oxidation (M))HK(SUMO2_Human_ASP_N_DG9_Miss0)E_			2949	1443	1192	1230	2875
QE4_LC12_IAH_SUMO_R1_HEK_AspN_E1_F1	25593	21035	DDQLELIK	8	2	SUMO2_Human_ASP_N_DG9_Miss0	_DDQLELIK(SUMO2_Human_ASP_N_DG9_Miss0)_				DDQLELIK(1)				DDQLELIK(320)	0	0	0	0	1	sp|P07910|HNRPC_HUMAN;tr|G3V2Q1|G3V2Q1_HUMAN;tr|B2R5W2|B2R5W2_HUMAN;sp|P07910-2|HNRPC_HUMAN;tr|G3V4C1|G3V4C1_HUMAN;sp|P07910-4|HNRPC_HUMAN;sp|P07910-3|HNRPC_HUMAN;tr|G3V2D6|G3V2D6_HUMAN;tr|G3V5V7|G3V5V7_HUMAN;sp|O60812|HNRC1_HUMAN	2	HCD	FTMS	MULTI-MSMS	3	0	967.479	1932.94	-0.30168	-0.00029186	3.91187	65.362	6.87e-05	316.52	13.365	316.52	1	1	0	0	0	25590	6.98002e+06	0.130011	-7	0.129997			+	y1;y2;y3;y4;y5;y4-H2O;y1-NH3;y2-NH3;y3-NH3;a2;b2;b3;b4;b5;b6;b7;b3-H2O;b4-H2O;b5-H2O;b6-H2O;b7-H2O;b4-NH3;b5-NH3;b6-NH3;b7-NH3;b2;b3;b4;b5;b6;b7;b8;b9;QQ;FQ;FQQ	4000000;3000000;1000000;300000;70000;200000;400000;200000;200000;20000;200000;2000000;1000000;2000000;2000000;800000;100000;100000;400000;400000;200000;100000;300000;400000;100000;300000;200000;300000;500000;500000;600000;200000;300000;200000;600000;200000	-0.00056627686376487;-0.000683186034621031;-0.000745926084391613;-0.00125212839088817;0.00120428297918806;0.00958582059752189;-0.00221531723218504;-0.00293922565515459;0.00899194367320888;-0.000254771656841513;-0.000292540812921516;-0.000199703356656755;-	-0.511290864972465;-0.559700600470862;-0.559285815309771;-0.856006978540085;0.764218231768461;6.63500964254836;-2.03143465266022;-2.44202179412933;6.82927848998126;-1.25462177896861;-1.26607362024576;-0.556090972833088;-0.744359911507338;-0.29685560222851	1107.54347976736;1220.62766065693;1333.71178737738;1462.75488667589;1575.83649424492;1444.7334840406;1090.51857970623;1203.60336759506;1316.67550040613;203.066502680157;231.061455071413;359.119939745357;472.204155512243;601.246575602014;714.331046087284;827.415685068188;341.109205877819;454.193305858753;583.236154961307;696.320325244726;809.40498797047;455.177296699005;584.219577816254;697.302176709067;810.386194616252;215.10297465736;362.171339730278;490.230499223351;618.288826743613;746.347270697611;847.395031795472;904.415993679163;961.437735452743;257.124621058456;276.134503034565;404.193114716567	36	0.64952	0.192513	None	Unknown		316.515301465734;303.150207465295;267.090186960222	DDQLELIK;EQDVEILK;EELDNLIK	_DDQLELIK(SUMO2_Human_ASP_N_DG9_Miss0)_;_EQDVEILK(SUMO2_Human_ASP_N_DG9_Miss0)_;_EELDNLIK(SUMO2_Human_ASP_N_DG9_Miss0)_			2958	503	1193	1232	2884
QE4_LC12_IAH_SUMO_R1_HEK_AspN_E1_F2	21686	17608	DDQLELIK	8	2	SUMO2_Human_ASP_N_DG9_Miss0	_DDQLELIK(SUMO2_Human_ASP_N_DG9_Miss0)_				DDQLELIK(1)				DDQLELIK(320)	0	0	0	0	1	sp|P07910|HNRPC_HUMAN;tr|G3V2Q1|G3V2Q1_HUMAN;tr|B2R5W2|B2R5W2_HUMAN;sp|P07910-2|HNRPC_HUMAN;tr|G3V4C1|G3V4C1_HUMAN;sp|P07910-4|HNRPC_HUMAN;sp|P07910-3|HNRPC_HUMAN;tr|G3V2D6|G3V2D6_HUMAN;tr|G3V5V7|G3V5V7_HUMAN;sp|O60812|HNRC1_HUMAN	2	HCD	FTMS	MULTI-MSMS	2	1	967.479	1932.94	0.86472	0.0008366	2.35984	55.312	1.58e-05	321.11	36.069	321.11	1	1	0	0	0	21684	6.2887e+06	0.10926	-9	0.112434			+	y1;y2;y3;y4;y5;y4-H2O;y2-NH3;y3-NH3;y5-NH3;a2;b2;b3;b4;b5;b6;b7;b2-H2O;b3-H2O;b4-H2O;b5-H2O;b6-H2O;b7-H2O;b5-NH3;b6-NH3;b7-NH3;b2;b3;b4;b5;b6;b7;b8;b9;QQ;FQ;FQQ	3000000;2000000;900000;200000;60000;200000;200000;200000;4000;40000;200000;1000000;900000;1000000;2000000;600000;4000;100000;100000;200000;300000;100000;200000;300000;90000;200000;200000;200000;400000;400000;500000;200000;200000;200000;500000;200000	-0.00102167927161645;-0.000997475901613143;-0.00110160398185144;-0.00065681421779118;0.000725407909385467;0.00980025029298304;-0.00546550630383535;0.00384042798441442;-0.0166487036576655;-0.000234134374608175;-0.000296219715721691;-0.000361716517204513;-0	-0.922472905293675;-0.817182566749394;-0.825968322765566;-0.449025664576744;0.46033182477578;6.78343227717212;-4.5409434530401;2.91674976677827;-10.6802712125335;-1.15299370064795;-1.28199535017125;-1.00722993626166;-0.828038521935716;-0.885046127062513;-	1107.54393516977;1220.6279749468;1333.71214305528;1462.75429136172;1575.83697311999;1444.73326961091;1203.6058938757;1316.68065192182;1558.82779813006;203.066482042875;231.061458750316;359.120101758517;472.204195025664;601.246929249866;714.331289120571;827.415897531387;213.05133748766;341.109434196147;454.193163699491;583.23628202913;696.320728184422;809.40478229802;584.219021307494;697.301910894944;810.392211116473;215.103013950262;362.17137126607;490.2310125433;618.288673796714;746.347421983494;847.395498123142;904.416352415765;961.438251677026;257.124649643502;276.134621344298;404.193209560565	36	0.611795	0.165899	None	Unknown		321.105103773047;285.035851001389;249.985177407951	DDQLELIK;EQDVEILK;EELDNLIK	_DDQLELIK(SUMO2_Human_ASP_N_DG9_Miss0)_;_EQDVEILK(SUMO2_Human_ASP_N_DG9_Miss0)_;_EELDNLIK(SUMO2_Human_ASP_N_DG9_Miss0)_			2959	503	1193	1232	2885
QE4_LC12_IAH_SUMO_R1_HEK_AspN_E1_F3	18702	15047	DDQLELIK	8	2	SUMO2_Human_ASP_N_DG9_Miss0	_DDQLELIK(SUMO2_Human_ASP_N_DG9_Miss0)_				DDQLELIK(1)				DDQLELIK(280)	0	0	0	0	1	sp|P07910|HNRPC_HUMAN;tr|G3V2Q1|G3V2Q1_HUMAN;tr|B2R5W2|B2R5W2_HUMAN;sp|P07910-2|HNRPC_HUMAN;tr|G3V4C1|G3V4C1_HUMAN;sp|P07910-4|HNRPC_HUMAN;sp|P07910-3|HNRPC_HUMAN;tr|G3V2D6|G3V2D6_HUMAN;tr|G3V5V7|G3V5V7_HUMAN;sp|O60812|HNRC1_HUMAN	2	HCD	FTMS	MULTI-MSMS	3	1	967.479	1932.94	0.33575	0.00032483	3.29106	47.538	0.0065316	282.18	27.82	282.18	1	1	0	0	0	18699	8866332	0.253684	-4	0.0803223			+	y1;y2;y3;y4;y5;y4-H2O;y3-NH3;a2;b2;b3;b4;b5;b6;b7;b3-H2O;b4-H2O;b5-H2O;b6-H2O;b7-H2O;b4-NH3;b5-NH3;b6-NH3;b7-NH3;b2;b3;b4;b5;b6;b7;b8;b9;QQ;FQ;FQQ	4000000;3000000;1000000;400000;70000;300000;300000;50000;300000;2000000;1000000;2000000;3000000;800000;100000;200000;400000;400000;200000;100000;300000;400000;90000;300000;300000;300000;600000;600000;800000;200000;400000;300000;600000;300000	-0.0026594014047987;-0.00286165421653095;-0.0034393254159113;-0.00275601097041545;-0.00485133354618483;0.00611538862426642;0.00267461548514802;-0.000602748083082361;-0.00072758415845442;-0.000907563041607773;-0.00110448069335689;-0.00141378913383505;-0.00	-2.40116657037846;-2.34440788255843;-2.57875689698468;-1.88412164062617;-3.07856489000845;4.23287339978019;2.03133015822333;-2.96822490294932;-3.14887131795321;-2.52718145743016;-2.3389860492093;-2.35142500011864;-2.81660204002191;-3.47923802815559;-2.742	1107.54557289191;1220.62983912512;1333.71448077672;1462.75639055847;1575.84254986145;1444.73695447258;1316.68181773432;203.066850656583;231.061890114758;359.120647605042;472.204908503093;601.247810907734;714.332473089301;827.417403861497;341.110110711081;454.193626322306;583.236995786565;696.321479764561;809.406449985126;455.178368571464;584.219247478639;697.302289344014;810.394933921711;215.103398272739;362.171959868487;490.23180234742;618.290015359847;746.348589215645;847.3965151602;904.417446157331;961.439567284233;257.125078310817;276.134998410801;404.193856733476	34	0.626946	0.179894	None	Unknown		282.18303867808;254.362580438553;222.188449093913	DDQLELIK;EQDVEILK;EELDNLIK	_DDQLELIK(SUMO2_Human_ASP_N_DG9_Miss0)_;_EQDVEILK(SUMO2_Human_ASP_N_DG9_Miss0)_;_EELDNLIK(SUMO2_Human_ASP_N_DG9_Miss0)_			2960	503	1193	1232	2886
QE4_LC12_IAH_SUMO_R1_HEK_AspN_E1_F3	18735	15076	DDQLELIK	8	2	SUMO2_Human_ASP_N_DG9_Miss0	_DDQLELIK(SUMO2_Human_ASP_N_DG9_Miss0)_				DDQLELIK(1)				DDQLELIK(170)	0	0	0	0	1	sp|P07910|HNRPC_HUMAN;tr|G3V2Q1|G3V2Q1_HUMAN;tr|B2R5W2|B2R5W2_HUMAN;sp|P07910-2|HNRPC_HUMAN;tr|G3V4C1|G3V4C1_HUMAN;sp|P07910-4|HNRPC_HUMAN;sp|P07910-3|HNRPC_HUMAN;tr|G3V2D6|G3V2D6_HUMAN;tr|G3V5V7|G3V5V7_HUMAN;sp|O60812|HNRC1_HUMAN	3	HCD	FTMS	MULTI-MSMS	4	1	645.322	1932.94	-0.32285	-0.00020834	3.30323	47.62	0.027723	174.57	21.899	174.57	1	1	0	0	0	18731	6977472	0.746007	-2	0.0399284			+	y1;y2;y1-NH3;y1*;y2*;y3*;y7*;y7-NH3;a2;b2;b3;b4;b5;b6;b7;b3-H2O;b4-H2O;b5-H2O;b6-H2O;b7-H2O;b5-NH3;b6-NH3;b2;b3;b4;b5;b6;b7;QQ;FQ;FQQ	200000;10000;50000;300000;200000;80000;20000;30000;100000;300000;1000000;600000;800000;800000;100000;100000;80000;100000;200000;20000;80000;200000;800000;200000;100000;200000;60000;60000;100000;700000;100000	-0.00136647017689029;-0.00214685993114472;-0.0101557348923507;-0.00065989974649483;-0.000511923774183742;-0.00136203816117586;-0.0124331044148676;-0.0122910788028321;-0.000614167367842811;-0.000637062323278315;-0.000857613997425233;-0.00090091898425726;-0	-1.23378378780377;-1.75881427728645;-9.31268951735066;-2.5268374350719;-1.36790122254184;-2.7949264695497;-12.7840460342237;-12.8632115674356;-3.02445884850159;-2.75710794428447;-2.38809470418275;-1.90789921156989;-2.82999538074947;-1.55448157337984;-1.18	1107.54427996068;1220.62912433083;1090.52652012389;261.156391517547;374.240307521975;487.325221616762;972.548470303015;955.521779175903;203.066862075868;231.061799592923;359.120597655997;472.204704941384;601.248098647942;714.331571514265;827.415503849571;341.110128832144;454.193485310714;583.234835520266;696.322339027705;809.405821076191;584.220677774293;697.302673812162;215.103323999174;362.171886843666;490.231610399598;618.289713683108;746.348360304159;847.394540440865;257.124875712155;276.134964476329;404.194190482777	31	0.392034	0.209459	Once	Unknown		174.570771167549;152.671633255874;147.280459529066	DDQLELIK;DLQDLELK;EVQLDEIK	_DDQLELIK(SUMO2_Human_ASP_N_DG9_Miss0)_;_DLQDLELK(SUMO2_Human_ASP_N_DG9_Miss0)_;_EVQLDEIK(SUMO2_Human_ASP_N_DG9_Miss0)_			2961	503	1193	1232	2887
QE4_LC12_IAH_SUMO_R1_HEK_AspN_E1_F4	18660	15038	DDQLELIK	8	2	SUMO2_Human_ASP_N_DG9_Miss0	_DDQLELIK(SUMO2_Human_ASP_N_DG9_Miss0)_				DDQLELIK(1)				DDQLELIK(300)	0	0	0	0	1	sp|P07910|HNRPC_HUMAN;tr|G3V2Q1|G3V2Q1_HUMAN;tr|B2R5W2|B2R5W2_HUMAN;sp|P07910-2|HNRPC_HUMAN;tr|G3V4C1|G3V4C1_HUMAN;sp|P07910-4|HNRPC_HUMAN;sp|P07910-3|HNRPC_HUMAN;tr|G3V2D6|G3V2D6_HUMAN;tr|G3V5V7|G3V5V7_HUMAN;sp|O60812|HNRC1_HUMAN	2	HCD	FTMS	MULTI-MSMS	7	1	967.479	1932.94	-0.16187	-0.0001566	4.73963	47.517	0.00082344	304.05	24.358	304.05	1	1	0	0	0	18653	2.87706e+06	0.162113	-7	0.139713			+	y1;y2;y3;y4;y5;y4-H2O;y2-NH3;y3-NH3;a2;b2;b3;b4;b5;b6;b7;b3-H2O;b4-H2O;b5-H2O;b6-H2O;b7-H2O;b4-NH3;b5-NH3;b6-NH3;b7-NH3;b2;b3;b4;b5;b6;b7;b8;b9;QQ;FQ;FQQ	2000000;1000000;500000;100000;30000;100000;100000;100000;20000;100000;800000;500000;900000;1000000;400000;60000;70000;100000;200000;70000;60000;100000;200000;60000;200000;100000;200000;200000;200000;300000;90000;100000;100000;300000;100000	-0.00283497126315524;-0.0031016230136629;-0.00301209122517321;-0.00187756499803982;-0.00417121745704208;0.00842427872225926;-0.00540870893428291;0.00464207250001891;-0.000637310204410824;-0.000694542050098335;-0.000899543458672269;-0.00102899902827858;-0.	-2.55968773036477;-2.54100162431297;-2.2584235482656;-1.28358087355846;-2.64697717272616;5.83102145990471;-4.49375432360162;3.52558938229461;-3.13842507469613;-3.00587063091057;-2.50485034697709;-2.17913701072153;-2.27796158691448;-2.71336251991953;-3.732	1107.54574846176;1220.63007909391;1333.71405354253;1462.7555121125;1575.84186974536;1444.73464558248;1203.60583707833;1316.6798502773;203.066885218704;231.06185707265;359.120639585459;472.204833021428;601.247766737917;714.332399341759;827.417613236459;341.10988431335;454.193906494256;583.236617726829;696.321514822578;809.406875222905;455.177339759731;584.219937960147;697.302730365754;810.392092487917;215.103362038453;362.171877375275;490.231294812356;618.289366926826;746.348662494142;847.396767118087;904.415949501094;961.439856663972;257.125047296678;276.135086856725;404.193771363534	35	0.58914	0.16055	None	Unknown		304.048207972293;279.690520536585;249.985177407951	DDQLELIK;EQDVEILK;EELDNLIK	_DDQLELIK(SUMO2_Human_ASP_N_DG9_Miss0)_;_EQDVEILK(SUMO2_Human_ASP_N_DG9_Miss0)_;_EELDNLIK(SUMO2_Human_ASP_N_DG9_Miss0)_			2962	503	1193	1232	2888
QE4_LC12_IAH_SUMO_R1_HEK_AspN_E1_F5	18564	14823	DDQLELIK	8	2	SUMO2_Human_ASP_N_DG9_Miss0	_DDQLELIK(SUMO2_Human_ASP_N_DG9_Miss0)_				DDQLELIK(1)				DDQLELIK(320)	0	0	0	0	1	sp|P07910|HNRPC_HUMAN;tr|G3V2Q1|G3V2Q1_HUMAN;tr|B2R5W2|B2R5W2_HUMAN;sp|P07910-2|HNRPC_HUMAN;tr|G3V4C1|G3V4C1_HUMAN;sp|P07910-4|HNRPC_HUMAN;sp|P07910-3|HNRPC_HUMAN;tr|G3V2D6|G3V2D6_HUMAN;tr|G3V5V7|G3V5V7_HUMAN;sp|O60812|HNRC1_HUMAN	2	HCD	FTMS	MULTI-MSMS	7	0	967.479	1932.94	1.4817	0.0014335	5.67085	47.53	1.58e-05	321.11	17.955	321.11	1	1	0	0	0	18557	3.37792e+06	0.191212	-5	0.0984955			+	y1;y2;y3;y4;y5;y4-H2O;y1-NH3;y2-NH3;y3-NH3;a2;b2;b3;b4;b5;b6;b7;b3-H2O;b4-H2O;b5-H2O;b6-H2O;b7-H2O;b4-NH3;b5-NH3;b6-NH3;b7-NH3;b2;b3;b4;b5;b6;b7;b8;b9;QQ;FQ;FQQ	2000000;1000000;600000;100000;30000;100000;200000;90000;100000;20000;100000;800000;500000;900000;1000000;400000;70000;80000;200000;200000;80000;50000;200000;200000;70000;100000;100000;100000;300000;300000;300000;100000;200000;100000;300000;100000	-0.00361987995393065;-0.00389928144613805;-0.00446177422372784;-0.0035835494852563;-0.00174975274262579;0.00658089262560679;-0.00608547657020608;-0.00393689054976676;0.00217549075910028;-0.000796101920911951;-0.000924215751950896;-0.00121152206037323;-0.0	-3.2683773050282;-3.19448042844256;-3.34537179251292;-2.44985937578788;-1.11036231802351;4.55508161928202;-5.58033130904939;-3.27091747371362;1.65225182357574;-3.92038956784685;-3.99985893386938;-3.3735766601663;-3.27864466287456;-3.08430299111125;-3.6702	1107.54653337045;1220.63087675235;1333.71550322552;1462.75721809699;1575.83944828064;1444.73648896857;1090.52244986557;1203.60436525995;1316.68231685904;203.067044010421;231.062086746352;359.12095156406;472.205352215958;601.248251550381;714.333082868175;827.417900718613;341.110360659023;454.194760881913;583.237493105961;696.322109728814;809.407632639915;455.177351648978;584.22113345263;697.304895900464;810.388634290145;215.103545632664;362.172299104723;490.231462998253;618.290540896515;746.349085064397;847.397292368199;904.418926319861;961.440392797803;257.125236212519;276.135316936798;404.19436252287	36	0.610074	0.169014	None	Unknown		321.105103773047;303.150207465295;269.394508585022	DDQLELIK;EQDVEILK;ENLEDILK	_DDQLELIK(SUMO2_Human_ASP_N_DG9_Miss0)_;_EQDVEILK(SUMO2_Human_ASP_N_DG9_Miss0)_;_ENLEDILK(SUMO2_Human_ASP_N_DG9_Miss0)_			2963	503	1193	1232	2889
QE4_LC12_IAH_SUMO_R1_HEK_AspN_E1_F6	15832	12276	DDQLELIK	8	2	SUMO2_Human_ASP_N_DG9_Miss0	_DDQLELIK(SUMO2_Human_ASP_N_DG9_Miss0)_				DDQLELIK(1)				DDQLELIK(320)	0	0	0	0	1	sp|P07910|HNRPC_HUMAN;tr|G3V2Q1|G3V2Q1_HUMAN;tr|B2R5W2|B2R5W2_HUMAN;sp|P07910-2|HNRPC_HUMAN;tr|G3V4C1|G3V4C1_HUMAN;sp|P07910-4|HNRPC_HUMAN;sp|P07910-3|HNRPC_HUMAN;tr|G3V2D6|G3V2D6_HUMAN;tr|G3V5V7|G3V5V7_HUMAN;sp|O60812|HNRC1_HUMAN	2	HCD	FTMS	MULTI-MSMS	7	0	967.479	1932.94	0.38597	0.00037342	5.2204	41.001	6.87e-05	316.52	13.365	316.52	1	1	0	0	0	15825	4.44705e+06	0.459455	-4	0.0783424			+	y1;y2;y3;y4;y5;y4-H2O;y1-NH3;y2-NH3;y3-NH3;a2;b2;b3;b4;b5;b6;b7;b3-H2O;b4-H2O;b5-H2O;b6-H2O;b7-H2O;b5-NH3;b6-NH3;b7-NH3;b2;b3;b4;b5;b6;b7;b8;b9;QQ;FQ;FQQ	2000000;1000000;500000;100000;30000;90000;200000;100000;90000;20000;70000;700000;500000;800000;1000000;300000;50000;70000;200000;200000;70000;100000;200000;30000;200000;100000;100000;200000;200000;300000;80000;200000;100000;300000;100000	-0.0010097761473844;-0.0010391038679245;-0.00109142910287119;-0.00223145465679409;0.00230422713502776;0.00695112601601977;-0.0020828046058341;-0.00492085814198617;0.00881419825986995;-0.000669535751654848;-0.000387712812710106;-0.000382143605293095;-0.000	-0.911725599474298;-0.851286267244913;-0.818339337225674;-1.52551407152641;1.46222577774387;4.81134646381322;-1.90992147926896;-4.08843159856702;6.69428197553103;-3.29711880241969;-1.67796334916678;-1.06411081330494;-0.866818219749046;-1.00341300991385;-1	1107.54392326665;1220.62801657477;1333.7121328804;1462.75586600216;1575.83539430077;1444.73611873518;1090.51844719361;1203.60534922754;1316.67567815154;203.066917444252;231.061550243413;359.120122185605;472.204213337615;601.247000417662;714.331343781304;827.416030916684;341.109394927806;454.193542044848;583.236158823912;696.320584220814;809.405417880867;584.21904776275;697.30317398492;810.388051644525;215.10307205586;362.171599664372;490.230982416635;618.288722504973;746.347312388833;847.395818655954;904.416107461935;961.437726711261;257.124710230167;276.134951004629;404.193294320071	35	0.621824	0.170732	None	Unknown		316.515301465734;303.150207465295;267.090186960222	DDQLELIK;EQDVEILK;EELDNLIK	_DDQLELIK(SUMO2_Human_ASP_N_DG9_Miss0)_;_EQDVEILK(SUMO2_Human_ASP_N_DG9_Miss0)_;_EELDNLIK(SUMO2_Human_ASP_N_DG9_Miss0)_			2964	503	1193	1232	2890
QE4_LC12_IAH_SUMO_R1_HEK_AspN_E1_F2	17768	14187	DDRHLGSSCGSFIKTEPSSPSSGI	24	3	SUMO2_Human_ASP_N_DG9_Miss0	_DDRHLGSSCGSFIK(SUMO2_Human_ASP_N_DG9_Miss0)TEPSSPSSGI_				DDRHLGSSCGSFIK(1)TEPSSPSSGI				DDRHLGSSCGSFIK(210)TEPSSPSSGI	0	0	0	0	1	sp|O95718-3|ERR2_HUMAN;sp|O95718-2|ERR2_HUMAN;tr|E7EWD9|E7EWD9_HUMAN;sp|O95718|ERR2_HUMAN	4	HCD	FTMS	MULTI-MSMS	3	2	871.154	3480.59	-1.1073	-0.00096461	1.63903	45.414	9.69e-09	213.78	125.59	213.78	1	1	0	0	0	17765	2.78755e+06	0.567484	-1	0.0203552			+	y1;y2;y3;y4;y5;y6;y8;y9;y10;y19;y20;y5-H2O;y6-H2O;y8-H2O;b3;b4;b5;b6;b7;b8;b10;b11;b12;b13;b14;b16;b18;b19;b11-H2O;b12-H2O;b13-H2O;b14-H2O;b16-H2O;b19-H2O;b13-NH3;b14*;b15*;b16*;b18*;b19*;b20*;b21*;b22*;b15-H2O;b16-H2O;b22-H2O;b19-NH3;b21-NH3;b9(2+);b15(2+);b2;b3;b4;b5;b6;b8;b9;QQ;FQ;FQQ	90000;100000;90000;20000;700000;200000;1000000;100000;200000;7000;8000;50000;30000;70000;50000;20000;80000;20000;40000;20000;30000;100000;300000;500000;300000;400000;8000;40000;80000;200000;7000;70000;200000;60000;10000;100000;200000;200000;50000;100000;10000;20000;20000;70000;200000;60000;30000;10000;30000;20000;200000;200000;200000;200000;200000;70000;200000;100000;400000;100000	-0.000430767066688986;-0.000287725661934246;-0.000306473519401607;-0.000607809238942991;-0.000471622074257994;-0.000522645803584965;-0.000836042275977888;-0.00138561018172823;0.00420679972705784;-0.00099993246340091;0.0403254450943678;-0.00036807092658364	-3.2608588164094;-1.52136262133151;-1.1097852235194;-1.67353872623263;-1.02472926463899;-0.955000614550724;-1.14313708436015;-1.61042374380416;4.3755057751957;-0.351433608890779;13.6311138010175;-0.832306565547173;-1.59456633381995;-1.85680586888861;-9.61	132.102335900367;189.123656582562;276.155703740319;363.188033485939;460.240661150774;547.272740584404;731.357846242776;860.400988906882;961.443074971073;2845.29549281576;2958.3382314186;442.229992913327;529.26249719646;713.347770062526;387.165994502086;524.221572485908;637.304563548205;694.327962608756;781.358433282111;868.392317024008;1085.44130799002;1172.47572888769;1319.54345838438;1432.6282732258;2521.15388052381;2751.24507952083;2935.33584541011;3022.35613741301;1154.46563931816;1301.53344700344;1414.62040121888;2503.11911006316;2733.23015879218;3004.34630807743;1415.61833209057;1674.76609774683;1775.81557384825;1904.85838332398;2088.94486749863;2175.97258144294;2273.02814297684;2360.06756646226;2447.09740068237;1757.80549804979;1886.84882277415;2429.08657757503;2158.96951031511;2343.06336119541;514.715073517693;1311.60562083331;215.10304341562;362.171328210388;490.230618688317;618.289490056244;746.347312269565;904.415186777534;961.443074971073;257.124702236726;276.134681367784;404.193276458232	60	0.49263	0.186709	Once	Unknown		213.776705442329;88.1865439543904;87.3630168641364	DDRHLGSSCGSFIKTEPSSPSSGI;LSCKHQSK;EEKEPVEK	_DDRHLGSSCGSFIK(SUMO2_Human_ASP_N_DG9_Miss0)TEPSSPSSGI_;_LSCK(SUMO2_Human_ASP_N_DG9_Miss0)HQSK(SUMO2_Human_ASP_N_DG14_mis2)_;_EEK(SUMO2_Human_ASP_N_DG9_Miss0)EPVEK(SUMO2_Human_ASP_N_DG14_mis2)_			2980	401	1201	1240	2906
QE4_LC12_IAH_SUMO_R1_HEK_AspN_E1_F3	15072	11874	DDRHLGSSCGSFIKTEPSSPSSGI	24	3	SUMO2_Human_ASP_N_DG9_Miss0	_DDRHLGSSCGSFIK(SUMO2_Human_ASP_N_DG9_Miss0)TEPSSPSSGI_				DDRHLGSSCGSFIK(1)TEPSSPSSGI				DDRHLGSSCGSFIK(150)TEPSSPSSGI	0	0	0	0	1	sp|O95718-3|ERR2_HUMAN;sp|O95718-2|ERR2_HUMAN;tr|E7EWD9|E7EWD9_HUMAN;sp|O95718|ERR2_HUMAN	4	HCD	FTMS	MULTI-MSMS	5	2	871.154	3480.59	-0.41986	-0.00036576	576.289	38.495	0.00034316	150.11	59.4	150.11	1	1	0	0	0	15067	3968632	0.229309	-4	0.0797348			+	y1;y2;y3;y4;y5;y6;y8;y10;y5-H2O;y6-H2O;y8-H2O;y23*;y23-NH3;b3;b4;b5;b6;b7;b10;b11;b12;b13;b14;b15;b16;b11-H2O;b12-H2O;b14-H2O;b16-NH3;b14*;b15*;b16*;b18*;b19*;b15-H2O;b19-H2O;b9(2+);b2;b3;b4;b5;b6;b8;b9;QQ;FQ;FQQ	100000;80000;90000;30000;700000;200000;900000;100000;30000;30000;80000;80000;60000;20000;30000;60000;20000;30000;10000;100000;300000;400000;200000;20000;300000;80000;200000;60000;200000;80000;200000;200000;30000;90000;40000;70000;10000;200000;100000;100000;200000;100000;30000;100000;80000;300000;100000	-0.000595560916906379;-0.000759700783362405;-0.000850083070986329;-0.000770633136255583;-0.0014732623370719;-0.00173582988611543;-0.00210381063027398;0.000786613672062231;-0.000138273198047045;-0.000652981154871668;-0.00429106787396449;0.0324606700382901;	-4.50832432222421;-4.01694267757429;-3.07826847715428;-2.12185622794347;-3.20106252036727;-3.1717750756502;-2.87657675958348;0.818156471550375;-0.312672754255351;-1.23375715062474;-6.01536895374158;12.8804726316693;7.48854254066969;-9.08008273118186;-3.96	132.102500694217;189.124128557683;276.156247349871;363.188196309836;460.241662791037;547.273953768486;731.35911401113;961.446495157128;442.229763115598;529.262306233455;713.350736582074;2520.14588024346;2503.13304699369;387.165789056095;524.223262361076;637.307398444423;694.32682098006;781.361777385307;1085.44193786718;1172.47736692067;1319.54734801569;1432.63088650797;2521.15285876867;2622.20629139713;2751.2492983874;1154.46775034472;1301.53616031717;2503.13304699369;2734.2405683146;1674.76637632729;1775.81898259842;1904.86229057461;2088.95012985711;2175.97831533639;1757.80828240014;2157.96750201043;514.715880092514;215.10344772071;362.172177793953;490.231944636053;618.290295911361;746.349030607821;904.416620879747;961.446495157128;257.125121601734;276.135241643632;404.19387845757	47	0.404328	0.149007	Once	Unknown		150.107101466261;90.7070801703114;62.8908977911592	DDRHLGSSCGSFIKTEPSSPSSGI;DYKKCYGANL;KKEDEEPI	_DDRHLGSSCGSFIK(SUMO2_Human_ASP_N_DG9_Miss0)TEPSSPSSGI_;_DYK(SUMO2_Human_ASP_N_DG9_Miss0)K(SUMO2_Human_ASP_N_DG12_mis1)CYGANL_;_K(SUMO2_Human_ASP_N_DG9_Miss0)K(SUMO2_Human_ASP_N_DG14_mis2)EDEEPI_			2981	401	1201	1240	2907
QE4_LC12_IAH_SUMO_R1_HEK_AspN_E1_F3	15098	11897	DDRHLGSSCGSFIKTEPSSPSSGI	24	3	SUMO2_Human_ASP_N_DG9_Miss0	_DDRHLGSSCGSFIK(SUMO2_Human_ASP_N_DG9_Miss0)TEPSSPSSGI_				DDRHLGSSCGSFIK(1)TEPSSPSSGI				DDRHLGSSCGSFIK(250)TEPSSPSSGI	0	0	0	0	1	sp|O95718-3|ERR2_HUMAN;sp|O95718-2|ERR2_HUMAN;tr|E7EWD9|E7EWD9_HUMAN;sp|O95718|ERR2_HUMAN	3	HCD	FTMS	MULTI-MSMS	7	2	1161.2	3480.59	-0.27851	-0.00032341	575.468	38.56	1.61e-12	248.18	169.83	248.18	1	1	0	0	0	15091	2.90856e+06	0.72434	-2	0.039463			+	y1;y2;y3;y4;y5;y6;y7;y8;y9;y10;y3-H2O;y4-H2O;y5-H2O;y6-H2O;y8-H2O;y10-H2O;b3;b4;b5;b6;b7;b8;b9;b10;b11;b12;b13;b14;b15;b16;b18;b19;b20;b21;b7-H2O;b8-H2O;b11-H2O;b12-H2O;b13-H2O;b14-H2O;b15-H2O;b16-H2O;b19-H2O;b21-H2O;b18-NH3;b20-NH3;b2;b3;b4;b5;b6;b7;b8;b9;QQ;FQ;FQQ	30000;40000;70000;20000;700000;100000;6000;700000;70000;100000;7000;8000;40000;10000;30000;5000;20000;30000;60000;40000;20000;10000;20000;20000;50000;200000;300000;400000;100000;900000;100000;500000;30000;50000;4000;4000;30000;70000;5000;100000;100000;300000;400000;40000;90000;70000;100000;80000;80000;100000;70000;100000;10000;100000;50000;200000;70000	-0.000652293267648929;-0.000671190448031211;-0.000746679558915275;-0.000806672719306789;-0.0014879380564139;-0.00130289343792356;-0.00143034286270449;-0.00239681064317665;-0.00246183797150934;-0.000501101484815081;-0.000957260157804285;-0.0008178440957067	-4.93777925542071;-3.548943052735;-2.7038310582013;-2.22108715937332;-3.23294940302613;-2.38069884313556;-2.25497408468009;-3.27719944558002;-2.86126460089796;-0.52119469589712;-3.70821526237232;-2.36934235860271;-2.66129543830685;-2.83101880341678;-4.319	132.102557426568;189.124040047348;276.156143946359;363.188232349419;460.241677466756;547.273520832038;634.305676691363;731.359407011143;860.402065134671;961.447782872285;258.145789840658;345.177678834496;442.230801749215;529.263151606234;713.349526946046;943.431420230861;387.165475066897;524.224124335529;637.306404166193;694.330501384481;781.360929976059;868.39205743655;1028.4234656281;1085.44238052475;1172.47820044478;1319.54656254728;1432.6349229611;2521.16022899246;2622.20793825139;2751.24936389845;2935.33478254962;3022.36870704691;3119.4116363608;3206.44593410441;763.35354989809;850.382844541533;1154.46759045676;1301.53672392202;1414.62548178729;2503.13899472663;2604.1884840084;2733.2339836638;3004.35353137491;3188.44441186868;2918.32752140446;3102.41410268102;215.103427491039;362.172053066452;490.231091127763;618.290908643117;746.348319141233;847.398117544285;904.41848758827;961.447782872285;257.124994399928;276.135285159605;404.193973080717	57	0.560191	0.224	None	Unknown		248.176083537724;78.341612227299;78.341612227299	DDRHLGSSCGSFIKTEPSSPSSGI;YKEKYEK;KYKEYEK	_DDRHLGSSCGSFIK(SUMO2_Human_ASP_N_DG9_Miss0)TEPSSPSSGI_;_YK(SUMO2_Human_ASP_N_DG9_Miss0)EK(SUMO2_Human_ASP_N_DG14_mis2)YEK_;_K(SUMO2_Human_ASP_N_DG9_Miss0)YK(SUMO2_Human_ASP_N_DG14_mis2)EYEK_			2982	401	1201	1240	2908
QE4_LC12_IAH_SUMO_R1_HEK_AspN_E1_F4	15004	11840	DDRHLGSSCGSFIKTEPSSPSSGI	24	3	SUMO2_Human_ASP_N_DG9_Miss0	_DDRHLGSSCGSFIK(SUMO2_Human_ASP_N_DG9_Miss0)TEPSSPSSGI_				DDRHLGSSCGSFIK(1)TEPSSPSSGI				DDRHLGSSCGSFIK(250)TEPSSPSSGI	0	0	0	0	1	sp|O95718-3|ERR2_HUMAN;sp|O95718-2|ERR2_HUMAN;tr|E7EWD9|E7EWD9_HUMAN;sp|O95718|ERR2_HUMAN	4	HCD	FTMS	MULTI-MSMS	4	2	871.154	3480.59	0.70407	0.00061336	580.147	38.467	1.91e-12	246.31	142.14	246.31	1	1	0	0	0	15000	12755369	1	0	0			+	y1;y2;y3;y4;y5;y6;y7;y8;y10;y5-H2O;y6-H2O;y8-H2O;y23*;y23-NH3;b3;b4;b5;b6;b7;b8;b9;b10;b11;b12;b13;b14;b15;b16;b19;b8-H2O;b11-H2O;b12-H2O;b13-H2O;b14-H2O;b16-H2O;b19-H2O;b15-NH3;b14*;b15*;b16*;b18*;b19*;b21*;b22*;b15-H2O;b21-H2O;b22-H2O;b19-NH3;b9(2+);b2;b3;b4;b5;b6;b8;b9;QQ;FQ;FQQ	200000;300000;200000;70000;2000000;600000;100000;3000000;300000;100000;90000;200000;300000;400000;90000;200000;200000;60000;70000;30000;30000;70000;400000;900000;1000000;600000;200000;900000;100000;20000;200000;400000;30000;400000;400000;100000;300000;300000;400000;600000;100000;200000;200000;80000;200000;100000;200000;200000;40000;500000;300000;300000;400000;300000;60000;300000;200000;700000;200000	-0.00060039065510864;-0.000668946684612592;-0.000850638255144531;-0.00110303509370624;-0.0013017347131381;-0.00176703949023249;-0.00512759102423388;-0.00212970935945123;2.50088321536168E-05;-0.00116139586259578;-0.00160415688787907;-0.00294184581082391;0.	-4.54488469183324;-3.53707911686683;-3.08027886965276;-3.0370868199462;-2.82837322981181;-3.22880227954419;-8.08373836947702;-2.91198843801106;0.0260116527222132;-2.62622119204983;-3.03092433760021;-4.12399009931332;12.1539004428746;9.04890483235928;-10.4	132.102505523955;189.124037803585;276.156247905055;363.188528711794;460.241491263413;547.27398497809;634.309373939524;731.359139909859;961.447256761968;442.230786238263;529.263257409188;713.349387360011;2520.14771128912;2503.12914123462;387.166317857753;524.225700634369;637.307149533164;694.329076893296;781.360672788298;868.395562355231;1028.42221442882;1085.44333940694;1172.47706446342;1319.54640693287;1432.63096941752;2521.15819113884;2622.20489728052;2751.24929879113;3022.36741545886;850.387617264489;1154.46740127906;1301.53640910044;1414.61965832744;2503.12914123462;2733.23799904978;3004.35674778416;2605.18949633504;1674.76952346855;1775.8162296988;1904.86140261757;2088.94680925783;2175.97792063617;2360.06887460383;2447.09848221806;1757.80642931594;2342.05619920476;2429.08810546924;2158.97577764557;514.716290825428;215.103405674032;362.172084802303;490.231086695145;618.290962471312;746.34826199439;904.417914836735;961.447256761968;257.125171826606;276.135161540681;404.194186531516	59	0.459869	0.14653	Once	Unknown		246.306014128273;104.167333937347;87.3630168641364	DDRHLGSSCGSFIKTEPSSPSSGI;DYKKCYGANL;EEKEPVEK	_DDRHLGSSCGSFIK(SUMO2_Human_ASP_N_DG9_Miss0)TEPSSPSSGI_;_DYK(SUMO2_Human_ASP_N_DG9_Miss0)K(SUMO2_Human_ASP_N_DG12_mis1)CYGANL_;_EEK(SUMO2_Human_ASP_N_DG9_Miss0)EPVEK(SUMO2_Human_ASP_N_DG14_mis2)_			2983	401	1201	1240	2909
QE4_LC12_IAH_SUMO_R1_HEK_AspN_E1_F5	14885	11607	DDRHLGSSCGSFIKTEPSSPSSGI	24	3	SUMO2_Human_ASP_N_DG9_Miss0	_DDRHLGSSCGSFIK(SUMO2_Human_ASP_N_DG9_Miss0)TEPSSPSSGI_				DDRHLGSSCGSFIK(1)TEPSSPSSGI				DDRHLGSSCGSFIK(220)TEPSSPSSGI	0	0	0	0	1	sp|O95718-3|ERR2_HUMAN;sp|O95718-2|ERR2_HUMAN;tr|E7EWD9|E7EWD9_HUMAN;sp|O95718|ERR2_HUMAN	4	HCD	FTMS	MULTI-MSMS	7	1	871.154	3480.59	0.89282	0.00077778	290.243	38.498	4.96e-09	218.22	122.56	218.22	1	1	0	0	0	14878	4.05268e+06	0.493457	-2	0.0396461			+	y1;y2;y3;y4;y5;y6;y8;y9;y10;y3-H2O;y5-H2O;y6-H2O;y8-H2O;y9-H2O;y23*;y23-NH3;y19(2+);b3;b4;b5;b6;b7;b8;b9;b10;b11;b12;b13;b14;b16;b19;b9-H2O;b11-H2O;b12-H2O;b14-H2O;b16-H2O;b19-H2O;b14*;b15*;b16*;b18*;b19*;b21*;b22*;b16-H2O;b18-H2O;b19-H2O;b22-H2O;b15-NH3;b9(2+);b17(2+);b2;b3;b4;b5;b6;b7;b8;b9;QQ;FQ;FQQ	100000;200000;100000;30000;1000000;300000;1000000;100000;200000;20000;70000;40000;90000;20000;200000;200000;10000;50000;80000;100000;30000;40000;20000;20000;20000;200000;500000;700000;200000;500000;60000;20000;100000;300000;200000;300000;80000;200000;200000;300000;50000;100000;40000;20000;300000;60000;100000;50000;40000;20000;4000;300000;200000;200000;200000;200000;100000;30000;200000;100000;500000;100000	-0.000724759692388943;-0.000690006737272597;-0.000902366010450351;-0.00114736525495118;-0.00143845750568516;-0.00198213518820012;-0.00246701466460308;-0.00433148800038907;0.00107773459637883;-0.00101262637724631;-0.0015990176736409;-0.00130552924383665;-0	-5.48633810678881;-3.64843447956089;-3.26759161985505;-3.15914469814181;-3.12543980860479;-3.62183195906708;-3.37319025931935;-5.03424940923003;1.12095153307012;-3.9226909750757;-3.61579551005844;-2.46669301558946;-3.51470924328892;-1.59629010644221;12.86	132.102629892992;189.124058863637;276.15629963281;363.188573041955;460.241627986206;547.274200073788;731.359477215165;860.4039347847;961.446204036204;258.145845206877;442.231223860074;529.262958781544;713.348952728358;842.390383309835;2520.14591508471;2503.12830720056;1423.13665673563;387.166869053109;524.225269276752;637.307107176951;694.329243364866;781.360103865521;868.392300093204;1028.42449982815;1085.44176858145;1172.47877318995;1319.54714973903;1432.6311650451;2521.15966544536;2751.24850427647;3022.36308559543;1010.41212723244;1154.46881949998;1301.5361275235;2503.12830720056;2733.2371864922;3004.36144166975;1674.76687369889;1775.81779002923;1904.8644920896;2088.94979049969;2175.98091805819;2360.06151929579;2447.08662683029;1886.84961504886;2070.93895030457;2157.97003167311;2429.09030499448;1758.81033997024;514.715894427484;1424.65824703337;215.103491445992;362.172197054986;490.231252666999;618.290309682656;746.34822789972;847.396887577425;904.417087996577;961.446204036204;257.125246715454;276.135281859772;404.1940069077	62	0.48762	0.181818	Once	Unknown		218.215121941389;95.6505182271377;92.9393146452244	DDRHLGSSCGSFIKTEPSSPSSGI;DLYKRMMDK;DYKKCYGANL	_DDRHLGSSCGSFIK(SUMO2_Human_ASP_N_DG9_Miss0)TEPSSPSSGI_;_DLYK(SUMO2_Human_ASP_N_DG9_Miss0)RM(Oxidation (M))M(Oxidation (M))DK(SUMO2_Human_ASP_N_DG12_mis1)_;_DYK(SUMO2_Human_ASP_N_DG9_Miss0)K(SUMO2_Human_ASP_N_DG12_mis1)CYGANL_			2984	401	1201	1240	2910
QE4_LC12_IAH_SUMO_R1_HEK_AspN_E1_F2	13813	10730	DDSAQTRYIKTSGNATV	17	2	SUMO2_Human_ASP_N_DG9_Miss0	_DDSAQTRYIK(SUMO2_Human_ASP_N_DG9_Miss0)TSGNATV_				DDSAQTRYIK(1)TSGNATV				DDSAQTRYIK(180)TSGNATV	0	0	0	0	1	sp|Q99496|RING2_HUMAN;sp|Q99496-2|RING2_HUMAN	3	HCD	FTMS	MULTI-MSMS	4	1	929.778	2786.31	0.063742	5.93e-05	1.8094	35.53	0.00030116	179.85	83.711	179.85	1	1	0	0	0	13809	10671408	0.910405	-1	0.0201721			+	y1;y2;y3;y5;y6;y7;y2-H2O;y3-H2O;y5-H2O;y6-H2O;y7-H2O;y7-NH3;y14(2+);y16(2+);a2;b2;b3;b5;b6;b7;b8;b9;b10;b11;b14;b15;b3-H2O;b7-H2O;b10-H2O;b11-H2O;b15-H2O;b10*;b11*;b14*;b15*;b16*;b11-H2O;b15-H2O;b16-H2O;b2;b3;b4;b5;b6;b7;b8;b9;QQ;FQ;FQQ	100000;800000;60000;60000;100000;300000;90000;50000;70000;80000;90000;50000;100000;20000;30000;80000;90000;50000;40000;300000;400000;2000000;200000;100000;70000;500000;90000;10000;200000;80000;200000;200000;200000;50000;200000;500000;20000;20000;100000;500000;300000;300000;400000;300000;400000;100000;100000;200000;700000;200000	-0.000526917006496319;-0.000378354365892619;-5.61441953550457E-05;0.00104073250713554;-0.000610480332511543;-0.000728611356635156;-0.000379247785389225;-5.72796402025233E-05;-0.000344142937478864;-0.000551211837887422;0.000253921636499399;0.00119094056640	-4.46211673850434;-1.72658659712533;-0.193486514276033;2.25640696394052;-1.11347050409252;-1.12212158336721;-1.88564398268784;-0.210462693153265;-0.776451617676536;-1.03951737842505;0.402217481694445;1.88354307920359;14.6377085065495;10.1605174800922;-2.0	118.086781986107;219.134311897566;290.171103475195;461.234397769293;548.268077392032;649.315873997156;201.123748104685;272.16053992434;443.225217958437;530.257453437238;631.304326777863;632.287405343733;1235.60159737904;1336.63558856674;203.066666482731;231.061525120092;318.093568750825;517.189223297071;618.236841471727;774.338075893359;937.401626247721;1050.48612921963;2139.01080852943;2240.06096267136;2498.15754024453;2569.19473544772;300.083162698695;756.329406706171;2120.98960552948;2222.0455834711;2551.17492746149;1292.62271478514;1393.66981535967;1651.76681157038;1722.80686812344;1823.85162788802;1375.65935705011;1704.79205429746;1805.84220236542;215.10302939317;362.171448683398;490.230404182521;618.288945953538;746.347066164364;847.394691603165;904.417070356559;961.438163912743;257.124708012571;276.134664158718;404.193270496505	50	0.33966	0.151976	Once	Unknown		179.853799818075;96.1429275460518;94.3091799200037	DDSAQTRYIKTSGNATV;DKKEFSL;DEKKFSL	_DDSAQTRYIK(SUMO2_Human_ASP_N_DG9_Miss0)TSGNATV_;_DK(SUMO2_Human_ASP_N_DG9_Miss0)K(SUMO2_Human_ASP_N_DG9_Miss0)EFSL_;_DEK(SUMO2_Human_ASP_N_DG9_Miss0)K(SUMO2_Human_ASP_N_DG9_Miss0)FSL_			3013	2441	1212	1251	2937
QE4_LC12_IAH_SUMO_R1_HEK_AspN_E1_F3	11684	8911	DDSAQTRYIKTSGNATV	17	2	SUMO2_Human_ASP_N_DG9_Miss0	_DDSAQTRYIK(SUMO2_Human_ASP_N_DG9_Miss0)TSGNATV_				DDSAQTRYIK(1)TSGNATV				DDSAQTRYIK(220)TSGNATV	0	0	0	0	1	sp|Q99496|RING2_HUMAN;sp|Q99496-2|RING2_HUMAN	3	HCD	FTMS	MULTI-MSMS	1	1	929.778	2786.31	-0.043895	-4.08e-05	3.96278	30.155	9.48e-05	218.73	113.27	218.73	1	1	0	0	0	11683	8.32378e+06	0.49993	-5	0.0952358			+	y1;y2;y3;y5;y6;y7;y2-H2O;y3-H2O;y5-H2O;y6-H2O;y7-H2O;y7-NH3;y8*;y12(2+);y14(2+);y16(2+);a2;b2;b3;b4;b5;b6;b7;b8;b9;b11;b12;b13;b14;b15;b3-H2O;b4-H2O;b6-H2O;b11-H2O;b12-H2O;b13-H2O;b15-H2O;b9-NH3;b10*;b11*;b12*;b13*;b14*;b15*;b16*;b11-H2O;b13-H2O;b14-H2O;b15-H2O;b16-H2O;b13-NH3;b8(2+);b2;b3;b4;b5;b6;b7;b8;b9;QQ;FQ;FQQ	100000;600000;40000;60000;100000;200000;80000;40000;60000;70000;70000;30000;30000;4000;70000;10000;20000;80000;70000;50000;50000;40000;300000;300000;1000000;100000;20000;30000;60000;400000;60000;90000;20000;90000;90000;50000;200000;30000;200000;200000;20000;10000;70000;200000;300000;10000;60000;20000;80000;100000;90000;40000;400000;300000;200000;400000;200000;300000;100000;90000;200000;600000;200000	-0.000712241980068029;-0.000769586031282188;-0.000897964256466821;-0.00019352287148422;-0.00153236127573564;-0.00224970045155715;-0.000748568819915363;-0.000796403449385252;-0.00193116682822847;-0.00153607223205654;-0.00162629718329299;0.0013618583158177;	-6.03150369838653;-3.51193133854448;-3.09459364017125;-0.419574850786611;-2.79490775106308;-3.46471612894078;-3.72192469752827;-2.92621879266064;-4.3570623584137;-2.89683694047005;-2.57608299311642;2.15386021046914;-3.14844964060349;2.34364138982336;13.28	118.08696731108;219.134703129231;290.171945295256;461.235632024671;548.268999272976;649.317395086251;201.12411742572;272.161279048149;443.226804982328;530.258438297632;631.306206996683;632.287234425984;891.455842554527;1136.06917556671;1235.60327006341;1336.64636798062;203.067034127276;231.061905949911;318.094184257983;389.131600130214;517.190260257358;618.237743550994;774.339835587877;937.403565276239;1050.48830506767;2240.05781448043;2327.09736989659;2384.11708703612;2498.15935793169;2569.1988544898;300.083466762091;371.12077787122;600.227853477157;2222.04817292662;2309.08374449762;2366.10823112049;2551.18129742969;1033.47136794725;1292.62591614825;1393.67357669891;1480.70011519421;1537.73473570536;1651.77433121011;1722.80822802554;1823.85503656979;1375.66314126083;1519.71700069301;1633.75746482956;1704.78756955794;1805.84077931662;1520.72415665512;469.205261051603;215.103439895997;362.172133305401;490.231376792086;618.290274164021;746.349030166286;847.396992596329;904.421778572418;961.438838606227;257.125226069519;276.135238477236;404.193970859954	63	0.391621	0.180516	Once	Unknown		218.725852795924;105.460322975449;103.909373002126	DDSAQTRYIKTSGNATV;DKKEFSL;DEKKFSL	_DDSAQTRYIK(SUMO2_Human_ASP_N_DG9_Miss0)TSGNATV_;_DK(SUMO2_Human_ASP_N_DG9_Miss0)K(SUMO2_Human_ASP_N_DG9_Miss0)EFSL_;_DEK(SUMO2_Human_ASP_N_DG9_Miss0)K(SUMO2_Human_ASP_N_DG9_Miss0)FSL_			3014	2441	1212	1251	2938
QE4_LC12_IAH_SUMO_R1_HEK_AspN_E1_F4	11610	8871	DDSAQTRYIKTSGNATV	17	2	SUMO2_Human_ASP_N_DG9_Miss0	_DDSAQTRYIK(SUMO2_Human_ASP_N_DG9_Miss0)TSGNATV_				DDSAQTRYIK(1)TSGNATV				DDSAQTRYIK(180)TSGNATV	0	0	0	0	1	sp|Q99496|RING2_HUMAN;sp|Q99496-2|RING2_HUMAN	3	HCD	FTMS	MULTI-MSMS	5	1	929.778	2786.31	0.17171	0.00015965	3.53211	30.132	0.00036996	175.28	80.511	175.28	1	1	0	0	0	11605	5.04698e+06	0.57237	-3	0.0588226			+	y1;y2;y3;y5;y6;y7;y2-H2O;y3-H2O;y5-H2O;y6-H2O;y7-H2O;y7-NH3;y8*;y14(2+);a2;b2;b3;b5;b6;b7;b8;b9;b10;b11;b14;b15;b3-H2O;b6-H2O;b11-H2O;b15-H2O;b9-NH3;b10-NH3;b10*;b11*;b12*;b14*;b15*;b16*;b11-H2O;b14-H2O;b15-H2O;b16-NH3;b8(2+);b9(2+);b2;b3;b4;b5;b6;b7;b9;QQ;FQ;FQQ	60000;400000;30000;40000;70000;100000;50000;40000;40000;60000;50000;8000;20000;30000;20000;40000;30000;40000;20000;200000;200000;1000000;100000;60000;60000;300000;50000;20000;50000;90000;7000;80000;70000;100000;8000;20000;100000;200000;10000;10000;30000;90000;30000;10000;300000;200000;200000;200000;100000;200000;50000;100000;400000;100000	-0.000665767080022306;-0.000737428470785062;-0.000896535896515616;0.000696324767773149;-0.00157768461440355;-0.00201162921462128;-0.000685712136601069;-0.000548720819551818;-0.000543840699606335;-0.000755389434061726;-0.00160897004127492;0.001982886082146	-5.63794089394467;-3.36518391870721;-3.08967119483771;1.50969713271487;-2.87757375681348;-3.09806878331842;-3.40939893077631;-2.01616233153846;-1.22700702157876;-1.42457053323768;-2.54863656907456;3.13605576984977;-1.41402809613182;15.1924253169853;-2.701	118.08692083618;219.134670971671;290.171943866897;461.234742177032;548.269044596314;649.317157015014;201.124054569037;272.16103136552;443.2254176562;530.257657614834;631.306189669541;632.286613398218;891.454296392121;1235.60091198047;203.066796438362;231.061912343326;318.093740638141;517.190462997488;618.238095222199;774.338354220983;937.402358165532;1050.4876550889;2139.01408871998;2240.0701005012;2498.15632489266;2569.19860852029;300.083444837588;600.227475799235;2222.05010639901;2551.18095778682;1033.47540616728;2121.99721574405;1292.62581620778;1393.67241704307;1480.70213077525;1651.78002177583;1722.80818024595;1823.85436849837;1375.66377096038;1633.76935266433;1704.79425948315;1806.83520251303;469.205280332508;525.747530563588;215.103373394812;362.172002197009;490.231125593192;618.290005051633;746.348472885617;847.396139296836;961.439822867455;257.125093552229;276.135103300878;404.193926126912	54	0.386264	0.186207	Once	Unknown		175.277810728589;94.7672822444967;93.3451920905043	DDSAQTRYIKTSGNATV;DKKEFSL;DEKKFSL	_DDSAQTRYIK(SUMO2_Human_ASP_N_DG9_Miss0)TSGNATV_;_DK(SUMO2_Human_ASP_N_DG9_Miss0)K(SUMO2_Human_ASP_N_DG9_Miss0)EFSL_;_DEK(SUMO2_Human_ASP_N_DG9_Miss0)K(SUMO2_Human_ASP_N_DG9_Miss0)FSL_			3015	2441	1212	1251	2939
QE4_LC12_IAH_SUMO_R1_HEK_AspN_E1_F5	11531	8673	DDSAQTRYIKTSGNATV	17	2	SUMO2_Human_ASP_N_DG9_Miss0	_DDSAQTRYIK(SUMO2_Human_ASP_N_DG9_Miss0)TSGNATV_				DDSAQTRYIK(1)TSGNATV				DDSAQTRYIK(170)TSGNATV	0	0	0	0	1	sp|Q99496|RING2_HUMAN;sp|Q99496-2|RING2_HUMAN	3	HCD	FTMS	MULTI-MSMS	6	1	929.778	2786.31	0.39827	0.0003703	365.652	30.284	0.00080587	168.46	53.968	168.46	1	1	0	0	0	11525	3.46892e+06	0.538614	-1	0.0192738			+	y1;y2;y3;y5;y6;y7;y2-H2O;y3-H2O;y5-H2O;y6-H2O;y7-H2O;y7-NH3;y8*;y9(2+);y12(2+);y14(2+);y16(2+);a2;b2;b3;b5;b6;b7;b8;b9;b12;b14;b15;b3-H2O;b6-H2O;b12-H2O;b15-H2O;b10*;b11*;b12*;b14*;b15*;b16*;b11-H2O;b16-H2O;b11(2+);b2;b3;b4;b5;b6;b7;b8;b9;QQ;FQ;FQQ	60000;400000;30000;30000;90000;200000;50000;40000;30000;40000;50000;10000;10000;20000;6000;50000;30000;10000;60000;50000;40000;20000;100000;200000;900000;20000;50000;300000;60000;8000;40000;90000;100000;200000;5000;20000;200000;200000;6000;80000;8000;300000;200000;200000;200000;200000;200000;80000;60000;100000;400000;100000	-0.000775880764436465;-0.000860241804844009;-0.000684323293910438;-0.00154919210831395;-0.00181319398097912;-0.00237859723017664;-0.000714237541131979;-0.000728520965196822;-0.00162931252043563;-0.0017336318355774;-0.000561384007141896;0.00010301464317308	-6.57041470342223;-3.92562855941535;-2.35833893952747;-3.35877683197003;-3.30712306301316;-3.66322660689318;-3.55122832702535;-2.67679939428756;-3.67602683715199;-3.26940801779635;-0.889243520635918;0.162923482349614;-3.85418240040584;11.6352141728999;-3.	118.087030949864;219.134793785005;290.171731654294;461.236987693908;548.269280105681;649.31752398303;201.124083094441;272.161211165665;443.22650312802;530.258635857236;631.305142083507;632.288493269657;891.456471686544;925.955005400398;1136.07594036326;1235.60160575848;1336.64908503227;203.066932019993;231.062074463035;318.094179609042;517.190329750691;618.238985873637;774.339438856773;937.403965581121;1050.48841181993;2327.09650664953;2498.16136875917;2569.19885574409;300.08379743436;600.227933522933;2309.09244864025;2551.18058689215;1292.62694274716;1393.67576502586;1480.70902322136;1651.76676319412;1722.80822293476;1823.85614037391;1375.66559684752;1805.84333670092;1120.54547690657;215.103477586299;362.172224770714;490.231477098892;618.290131059143;746.348904673281;847.397217930955;904.42397592761;961.43833690427;257.125212247748;276.135336461396;404.193990781811	52	0.371557	0.174497	Once	Unknown		168.46441554398;114.496202399516;114.496202399516	DDSAQTRYIKTSGNATV;DVKETFK;DKKEFSL	_DDSAQTRYIK(SUMO2_Human_ASP_N_DG9_Miss0)TSGNATV_;_DVK(SUMO2_Human_ASP_N_DG9_Miss0)ETFK(SUMO2_Human_ASP_N_DG9_Miss0)_;_DK(SUMO2_Human_ASP_N_DG9_Miss0)K(SUMO2_Human_ASP_N_DG9_Miss0)EFSL_			3016	2441	1212	1251	2940
QE4_LC12_IAH_SUMO_R1_HEK_AspN_E1_F2	20855	16885	DDSASKLAPEEEAGGAGTPVIT	22	5	SUMO2_Human_ASP_N_DG9_Miss0	_DDSASK(SUMO2_Human_ASP_N_DG9_Miss0)LAPEEEAGGAGTPVIT_				DDSASK(1)LAPEEEAGGAGTPVIT				DDSASK(110)LAPEEEAGGAGTPVIT	0	0	0	0	1	sp|Q9UIS9-5|MBD1_HUMAN;sp|Q9UIS9|MBD1_HUMAN;sp|Q9UIS9-9|MBD1_HUMAN;sp|Q9UIS9-12|MBD1_HUMAN;sp|Q9UIS9-10|MBD1_HUMAN;tr|K7EPZ6|K7EPZ6_HUMAN;sp|Q9UIS9-4|MBD1_HUMAN;sp|Q9UIS9-11|MBD1_HUMAN;sp|Q9UIS9-8|MBD1_HUMAN;sp|Q9UIS9-2|MBD1_HUMAN;sp|Q9UIS9-7|MBD1_HUMAN;tr|K7EN65|K7EN65_HUMAN	3	HCD	FTMS	MULTI-MSMS	5	1	1025.82	3074.43	0.035569	3.65e-05	327.735	53.206	0.0036429	111.93	23.906	111.93	1	1	0	0	0	20850	1.23764e+06	0.800334	-1	0.0204391			+	y1;y2;y4;y5;y9;y14;y15;y2-H2O;y4-H2O;y14-H2O;a2;b3;b4;b5;b6;b7;b8;b3-H2O;b4-H2O;b5-H2O;b7-H2O;b8-H2O;b6(2+);b12(2+);b2;b3;b4;b5;b6;b7;b8;b9;QQ;FQ;FQQ	20000;100000;200000;5000;20000;100000;8000;20000;7000;40000;3000;7000;20000;20000;7000;100000;200000;10000;30000;6000;30000;80000;10000;7000;50000;40000;40000;60000;60000;90000;20000;60000;30000;90000;30000	-0.000430109119903932;-0.000315325825795298;-0.000586244223995891;-0.000592303122971316;-9.16730759854545E-05;-0.00277340361753886;-0.00283350482436617;-0.000610177081455276;0.00015818598376427;-0.000728035243128033;-0.000493931491206467;-0.00075165020876	-3.58227391570402;-1.35245962892571;-1.36567284829615;-1.11688075867628;-0.1186829337093;-2.08897203600466;-2.02584564707756;-2.83619100773301;0.384637380135328;-0.555910055160157;-2.43236034975962;-2.3629818368997;-0.669438676346989;-0.499485707362215;-0	120.06594973612;233.149898933226;429.271347619824;530.319032152823;772.420036481376;1327.64037514032;1398.67754902932;215.139629098181;411.260038503316;1309.62776508564;203.066741839991;318.093942590709;389.13056522735;476.162570974599;1564.68748128059;1677.77085932169;1748.80981536582;300.082892491424;371.120416451134;458.151331398351;1659.75807900508;1730.79323484847;782.848423210671;1116.99347517136;215.103247408424;362.171408815245;490.231090188869;618.288343500732;746.348079130341;847.395264866099;904.417031397675;961.439895786706;257.124743001219;276.134744370975;404.192712031921	35	0.387213	0.198864	None	Unknown		111.926640823291;88.0205855820594;80.6900862093723	DDSASKLAPEEEAGGAGTPVIT;DVVMSKQGYK;QIDTKDSGYK	_DDSASK(SUMO2_Human_ASP_N_DG9_Miss0)LAPEEEAGGAGTPVIT_;_DVVMSK(SUMO2_Human_ASP_N_DG9_Miss0)QGYK(SUMO2_Human_ASP_N_DG9_Miss0)_;_QIDTK(SUMO2_Human_ASP_N_DG9_Miss0)DSGYK(SUMO2_Human_ASP_N_DG9_Miss0)_			3017	2942;2943;2944;3199	1213	1252	2941
QE4_LC12_IAH_SUMO_R1_HEK_AspN_E1_F4	25746	21236	DDSFNTFFSETGAGKHVPRAVFV	23	3	SUMO2_Human_ASP_N_DG9_Miss0	_DDSFNTFFSETGAGK(SUMO2_Human_ASP_N_DG9_Miss0)HVPRAVFV_				DDSFNTFFSETGAGK(1)HVPRAVFV				DDSFNTFFSETGAGK(85)HVPRAVFV	0	0	0	0	1	sp|Q71U36|TBA1A_HUMAN;sp|P68363|TBA1B_HUMAN;sp|Q71U36-2|TBA1A_HUMAN;sp|Q13748|TBA3C_HUMAN;sp|Q13748-2|TBA3C_HUMAN;sp|P68363-2|TBA1B_HUMAN;sp|Q6PEY2|TBA3E_HUMAN;tr|F8VVB9|F8VVB9_HUMAN;tr|F8VQQ4|F8VQQ4_HUMAN;tr|F8VS66|F8VS66_HUMAN;tr|F8W0F6|F8W0F6_HUMAN;tr|F8VRZ4|F8VRZ4_HUMAN;tr|F8VWV9|F8VWV9_HUMAN;tr|F8VX09|F8VX09_HUMAN;tr|F8VRK0|F8VRK0_HUMAN;sp|Q9BQE3|TBA1C_HUMAN;tr|F5H5D3|F5H5D3_HUMAN	4	HCD	FTMS	MULTI-MSMS	5	2	872.918	3487.64	0.61201	0.00053424	581.492	65.409	0.017174	84.689	17.233	84.689	1	1	0	0	0	25741	1016258	0.923741	-2	0.041214			+	y6;y7;y10;y12;y13;y14;y16;y16-H2O;y7-NH3;a2;b2;b3;b4;b5;b6;b7;b3-H2O;b4-H2O;b5-H2O;b6-H2O;b7-H2O;b2;b3;b4;b5;b6;b7;b8;QQ;FQ;FQQ	100000;20000;20000;50000;40000;40000;100000;20000;40000;40000;90000;80000;5000;6000;30000;8000;70000;40000;4000;20000;6000;100000;70000;70000;100000;70000;90000;10000;60000;200000;60000	-0.00261394027745609;-0.00293200217947742;-0.00814608828022756;-0.0128214174201275;-0.00405886692124113;-0.00692414199875202;-0.00664507035207862;0.0143944995702441;0.00526524787471772;-0.000799066455186903;-0.000803627042955668;-0.000833535440904143;-0.0	-3.79703213544401;-3.72324631588866;-3.93512569822606;-5.83279711871038;-1.76534012424112;-2.85150208763572;-2.49594743460385;5.44357024597036;6.83398440934936;-3.93498830603202;-3.47797197574001;-2.62040584471019;-6.38445094381643;-5.50778350337;-2.93961	688.416685509677;787.48541748778;2070.09607949748;2198.15933233802;2299.19824826162;2428.2437066329;2662.34386988735;2644.31226563113;770.450671136225;203.067046974955;231.061966157643;318.094024475941;465.164574677108;579.207722454639;680.254210463343;827.322322450436;300.083356754217;447.152529843234;561.194698343699;662.244294008736;809.312072613127;215.103467159927;362.170535021377;490.231194867161;618.290870018201;746.348680391213;847.397143734995;904.417982413758;257.125115885602;276.135271330966;404.194319184218	31	0.233198	0.125506	None	Unknown		84.689099965989;67.4564720102226;54.5244481580171	DDSFNTFFSETGAGKHVPRAVFV;DQKCFKERK;YTVKGLKEG	_DDSFNTFFSETGAGK(SUMO2_Human_ASP_N_DG9_Miss0)HVPRAVFV_;_DQKCFK(SUMO2_Human_ASP_N_DG9_Miss0)ERK(SUMO2_Human_ASP_N_DG12_mis1)_;_YTVK(SUMO2_Human_ASP_N_DG9_Miss0)GLK(SUMO2_Human_ASP_N_DG14_mis2)EG_			3039	1271;2484	1220	1259	2963
QE4_LC12_IAH_SUMO_R1_HEK_AspN_E1_F5	25588	20961	DDSFNTFFSETGAGKHVPRAVFV	23	3	SUMO2_Human_ASP_N_DG9_Miss0	_DDSFNTFFSETGAGK(SUMO2_Human_ASP_N_DG9_Miss0)HVPRAVFV_				DDSFNTFFSETGAGK(1)HVPRAVFV				DDSFNTFFSETGAGK(110)HVPRAVFV	0	0	0	0	1	sp|Q71U36|TBA1A_HUMAN;sp|P68363|TBA1B_HUMAN;sp|Q71U36-2|TBA1A_HUMAN;sp|Q13748|TBA3C_HUMAN;sp|Q13748-2|TBA3C_HUMAN;sp|P68363-2|TBA1B_HUMAN;sp|Q6PEY2|TBA3E_HUMAN;tr|F8VVB9|F8VVB9_HUMAN;tr|F8VQQ4|F8VQQ4_HUMAN;tr|F8VS66|F8VS66_HUMAN;tr|F8W0F6|F8W0F6_HUMAN;tr|F8VRZ4|F8VRZ4_HUMAN;tr|F8VWV9|F8VWV9_HUMAN;tr|F8VX09|F8VX09_HUMAN;tr|F8VRK0|F8VRK0_HUMAN;sp|Q9BQE3|TBA1C_HUMAN;tr|F5H5D3|F5H5D3_HUMAN	4	HCD	FTMS	MULTI-MSMS	5	1	872.918	3487.64	-1.5427	-0.0013466	292.945	65.107	0.0065701	106.28	56.83	106.28	1	1	0	0	0	25583	834812	0.274452	-5	0.101624			+	y2;y6;y7;y8;y10;y11;y12;y14;y15;y16;y17;y16-NH3;y17-NH3;y15*;y16*;y17*;y18*;y19*;y21*;y18-H2O;y19-NH3;a2;b2;b3;b4;b5;b6;b3-H2O;b4-H2O;b6-H2O;b2;b3;b4;b5;b6;b7;QQ;FQ;FQQ	20000;100000;20000;20000;30000;8000;80000;60000;200000;200000;60000;70000;40000;10000;10000;20000;80000;30000;9000;20000;10000;50000;100000;90000;8000;20000;30000;70000;50000;6000;100000;70000;40000;50000;20000;30000;30000;100000;30000	-0.00124237018877693;-0.00301320347989531;-0.00320874009389627;-0.00217702090344574;-0.0105184319268119;-0.0158059299483284;-0.00641943874643403;-0.000438029577253474;-0.00558077514642719;-0.00640554307756247;-0.0062548104765483;-0.00700867014302275;-0.00	-4.68543274191354;-4.37700275972874;-4.07466461603636;-2.35469799780046;-5.08112641573008;-7.3820131567922;-2.92037858593606;-0.180389944422145;-2.21875401144949;-2.40597907967881;-2.22637716132779;-2.64946255203767;-2.84871355300962;-3.39846957853269;-2.	265.155911355489;688.41708477288;787.485694225694;924.543574368903;2070.09845184113;2141.14085312695;2198.15293035935;2428.23722052048;2515.27439167595;2662.34363036008;2809.41189354368;2645.31768438564;2792.38704434252;1668.88730069082;1815.95464666118;1963.02953142925;2064.07402386118;2178.12301742751;2412.22237246511;2046.0646937571;2161.08127787616;203.067106739173;231.062107549291;318.094338470445;465.163782875205;579.206585017983;680.254577757387;300.083803861801;447.152415327946;662.243326090243;215.103610150008;362.170275844642;490.231936049831;618.290583831789;746.34773038843;847.396949289775;257.125436291387;276.135323967565;404.194246117453	39	0.177627	0.157895	Once	Unknown		106.27816864637;49.4480625570594;49.4480625570594	DDSFNTFFSETGAGKHVPRAVFV;YESVLKQK;DYTLKKAR	_DDSFNTFFSETGAGK(SUMO2_Human_ASP_N_DG9_Miss0)HVPRAVFV_;_YESVLK(SUMO2_Human_ASP_N_DG9_Miss0)QK(SUMO2_Human_ASP_N_DG14_mis2)_;_DYTLK(SUMO2_Human_ASP_N_DG9_Miss0)K(SUMO2_Human_ASP_N_DG14_mis2)AR_			3040	1271;2484	1220	1259	2964
QE4_LC12_IAH_SUMO_R1_HEK_AspN_E1_F1	13544	10540	DDSKLASA	8	2	SUMO2_Human_ASP_N_DG9_Miss0	_DDSK(SUMO2_Human_ASP_N_DG9_Miss0)LASA_				DDSK(1)LASA				DDSK(160)LASA	0	0	0	0	1	tr|F5GXF5|F5GXF5_HUMAN;tr|E7ETD6|E7ETD6_HUMAN;sp|Q12830-4|BPTF_HUMAN;sp|Q12830-2|BPTF_HUMAN;sp|Q12830|BPTF_HUMAN	2	HCD	FTMS	MULTI-SECPEP	3	1	883.913	1765.81	1.9313	0.0017071	571.768	34.861	0.029308	158.05	31.379	158.05	1	1	0	0	0	13541	1.82124e+06	0.635169	-1	0.0202942			+	y2;y3;y4;y2-H2O;y3-H2O;y4-H2O;a2;b2;b3;b4;b5;b6;b4-H2O;b5-NH3;b4*;b5*;b6*;b7*;b4-H2O;b6-H2O;b7-H2O;b2;b3;b4;b5;b6;b7;b8;b9;QQ;FQ;FQQ	200000;60000;30000;100000;50000;20000;10000;50000;30000;100000;50000;8000;100000;20000;10000;90000;200000;80000;6000;10000;10000;200000;100000;100000;200000;200000;100000;40000;200000;100000;400000;100000	-0.000304023942760523;-0.000252638334387711;-0.000406945079532761;-0.000374470096431878;-0.000446567523368913;-0.000450298304656371;-0.000452061743686727;-0.000339340866361226;-0.000681481603351131;-0.000569105765634959;-0.00240909524586641;0.003076334636	-1.71680275455068;-1.0181924289778;-1.12662078231985;-2.3540209043283;-1.9406362241506;-1.31206546466616;-2.22617368457246;-1.46861707213343;-2.14239148387876;-0.40459131680362;-1.5852390192891;1.93390602285431;0.858604296109461;-6.08758993892201;0.810369	177.087287374543;248.124349776734;361.20856806388;159.076793134396;230.113979019623;343.198046730805;203.066699970244;231.061501871466;318.093872422103;1406.61883238387;1519.70473635375;1590.73636471166;1388.60650632829;1502.68492588664;560.230627411853;673.316479775239;744.353989152965;831.385003028129;542.220041750611;726.343173478916;813.373377594749;215.103067028926;362.171427641049;490.230358143837;618.289125837437;746.345111319499;847.39573981014;904.416113130533;961.438364024689;257.124677155839;276.134715647404;404.193087674365	32	0.446983	0.160804	Once	Unknown		158.04674654958;126.667396756812;120.154633626198	DDSKLASA;EKSSQLD;KCGQRSA	_DDSK(SUMO2_Human_ASP_N_DG9_Miss0)LASA_;_EK(SUMO2_Human_ASP_N_DG9_Miss0)SSQLD_;_K(SUMO2_Human_ASP_N_DG9_Miss0)CGQRSA_			3045	1418	1224	1263	2969
QE4_LC12_IAH_SUMO_R1_HEK_AspN_E1_F4	7897	5623	DDSNRPASLTK	11	1	SUMO2_Human_ASP_N_DG9_Miss0	_DDSNRPASLTK(SUMO2_Human_ASP_N_DG9_Miss0)_				DDSNRPASLTK(1)				DDSNRPASLTK(140)	0	0	0	0	1	sp|Q9NYF8-2|BCLF1_HUMAN;sp|Q9NYF8|BCLF1_HUMAN;tr|E9PK09|E9PK09_HUMAN;tr|E9PQN2|E9PQN2_HUMAN;tr|E9PKI6|E9PKI6_HUMAN;sp|Q9NYF8-3|BCLF1_HUMAN;tr|E9PK91|E9PK91_HUMAN;sp|Q9NYF8-4|BCLF1_HUMAN;tr|E9PJA7|E9PJA7_HUMAN	3	HCD	FTMS	MULTI-MSMS	7	1	722.014	2163.02	0.64489	0.00046562	471.83	21.094	0.016804	138.45	8.5601	138.45	1	1	0	0	0	7890	2.81854e+06	0.863458	-3	0.058876			+	y1;y2;y1-NH3;y2-NH3;a2;b2;b5;b7;b8;b9;b10;b8-H2O;b9-H2O;b10-H2O;b2;b3;b4;b5;b6;b7;b9;QQ;FQ;FQQ	100000;100000;20000;6000;20000;40000;100000;90000;200000;400000;300000;100000;10000;90000;200000;100000;60000;90000;60000;40000;20000;90000;300000;70000	-0.000807489868748235;-0.000367264922942923;-0.0102036752134609;-0.0145762521437973;-0.00053605690240488;-0.00069801923635282;-0.00168423903733128;-0.00270904900150981;-0.00200496549257423;-0.00215717175342434;-0.00180638864617322;-0.00230060260616938;-0.	-0.729081708876888;-0.303878595266883;-9.35664981695344;-12.2327238085392;-2.63980593939091;-3.02091931005753;-2.86318874565233;-3.58183552178663;-2.37735104981196;-2.25540511906806;-1.70818074959467;-2.78742373206403;-3.10135692756143;-3.0895007202346;-3	1107.54372098037;1208.59095922952;1090.52656806421;1191.57861911524;203.066783965402;231.061860549836;588.238913654837;756.329816104601;843.361140430993;956.445356617653;1057.49268430865;825.350871381806;938.435545183179;1039.4835247188;215.103302150584;362.17186240788;490.231053621222;618.291004518075;746.348695065823;847.393134433617;961.440375305615;257.124968622407;276.13510505741;404.193783685891	24	0.281572	0.106195	None	Unknown		138.448987304977;129.888925898885;123.860024584061	DDSNRPASLTK;DGDFAVTHLTK;SPMYSRRHK	_DDSNRPASLTK(SUMO2_Human_ASP_N_DG9_Miss0)_;_DGDFAVTHLTK(SUMO2_Human_ASP_N_DG9_Miss0)_;_(Acetyl (Protein N-term))SPMYSRRHK(SUMO2_Human_ASP_N_DG9_Miss0)_			3060	2840	1232	1272	2984
QE4_LC12_IAH_SUMO_R1_HEK_AspN_E1_F5	18596	14851	DDSPAEPEPRAVGRTNHLSLPRFAPVVTTPVKA	33	4	SUMO2_Human_ASP_N_DG9_Miss0	_DDSPAEPEPRAVGRTNHLSLPRFAPVVTTPVK(SUMO2_Human_ASP_N_DG9_Miss0)A_				DDSPAEPEPRAVGRTNHLSLPRFAPVVTTPVK(1)A				DDSPAEPEPRAVGRTNHLSLPRFAPVVTTPVK(110)A	0	0	0	0	1	sp|Q9UMN6|KMT2B_HUMAN	5	HCD	FTMS	MULTI-MSMS	7	3	897.864	4484.28	0.54949	0.00049337	676.124	47.61	0.0032444	105.54	35.819	105.54	1	1	0	0	0	18589	2398275	0.840004	-1	0.0197525			+	y2;y4;y16;y27;y30;y4-NH3;y30-NH3;a2;b2;b3;b6;b26;b27;b28;b29;b31;b6-H2O;b28-H2O;b29-H2O;b31-H2O;b2;b3;b4;b5;b6;b7;b8;b9;QQ;FQ;FQQ	100000;200000;10000;10000;40000;8000;70000;70000;200000;80000;10000;200000;300000;300000;1000000;600000;10000;400000;600000;60000;100000;90000;100000;200000;100000;100000;40000;100000;60000;200000;60000	-0.002183791694506;-0.003731188377742;0.0510815243501384;0.000630877524599782;-0.0192763873546937;-0.00834734755744648;-0.0284901995237306;-0.000807374318327447;-0.000869477605903057;-0.00105137841404712;-0.00180115182286045;-0.00800927883119584;-0.007169	-1.85289721327408;-2.71417398700931;19.2296444782386;0.162972307253553;-4.62460412699192;-6.1482301370814;-6.86311226705129;-3.97590006514346;-3.76296182607872;-3.30524188800951;-2.92761934680255;-2.84982964985349;-2.46413604597604;-2.4771653411449;-3.291	1178.58221106999;1374.70493623488;2656.39463110955;3871.07193382408;4168.22431182496;1357.68300329256;4151.20697653562;203.067055282818;231.062032008206;318.094242318914;615.227462828323;2810.44125974603;2909.50883380899;3010.55680050446;3111.6072626572;3307.73153121316;597.217619706947;2992.54005383481;3093.58964232061;3289.72416875497;215.103469311043;362.17218426387;490.231219892884;618.29031123988;746.348764376167;847.397356149961;904.419548563721;961.440654513157;257.125274404953;276.135323070326;404.194016937583	31	0.335116	0.108772	None	Unknown		105.53876839456;69.7201336000496;55.1861337023295	DDSPAEPEPRAVGRTNHLSLPRFAPVVTTPVKA;FWRKAGGGLIGRKGYIGTLGK;KAKKLKRMKK	_DDSPAEPEPRAVGRTNHLSLPRFAPVVTTPVK(SUMO2_Human_ASP_N_DG9_Miss0)A_;_FWRKAGGGLIGRK(SUMO2_Human_ASP_N_DG9_Miss0)GYIGTLGK(SUMO2_Human_ASP_N_DG12_mis1)_;_K(SUMO2_Human_ASP_N_DG9_Miss0)AK(SUMO2_Human_ASP_N_DG12_mis1)KLKRM(Oxidation (M))KK(SUMO2_Human_ASP_N_DG9_Miss0)_			3061	3000	1233	1273	2985
QE4_LC12_IAH_SUMO_R1_HEK_AspN_E1_F2	27541	22716	DDSSENKVENLLWV	14	4	SUMO2_Human_ASP_N_DG9_Miss0	_DDSSENK(SUMO2_Human_ASP_N_DG9_Miss0)VENLLWV_				DDSSENK(1)VENLLWV				DDSSENK(210)VENLLWV	0	0	0	0	1	sp|P35251-2|RFC1_HUMAN;sp|P35251|RFC1_HUMAN	3	HCD	FTMS	MULTI-MSMS	2	1	870.077	2607.21	0.6396	0.0005565	388.161	70.133	0.00064391	207.53	130.71	207.53	1	1	0	0	0	27539	3.15585e+06	1	0	0			+	y1;y2;y3;a2;b2;b3;b5;b6;b7;b8;b9;b10;b11;b12;b5-H2O;b6-H2O;b8-H2O;b11-H2O;b7-NH3;b9-NH3;b10-NH3;b12-NH3;b7*;b9*;b10*;b11*;b12*;b13*;b11-H2O;b10-NH3;b12-NH3;b2;b3;b4;b5;b6;b7;b8;b9;QQ;FQ;FQQ	60000;800000;30000;7000;30000;20000;30000;20000;100000;90000;80000;100000;500000;30000;40000;10000;40000;200000;50000;10000;50000;40000;30000;50000;20000;200000;70000;9000;20000;7000;8000;100000;80000;100000;200000;200000;200000;60000;90000;70000;200000;90000	-0.00048241944102756;-0.000388452250547289;0.000225190904757255;-0.000583551985329223;-0.000260393662983915;-0.000426519855636798;-0.000912779232407956;-0.000387160242439677;-0.00299617688642684;-0.000134837903715379;-0.0024093031402117;0.0013020073529332	-4.08529739484396;-1.27710627135686;0.539703355069521;-2.87369424702318;-1.1269456393388;-1.3408626650296;-1.70878448943647;-0.597274909795553;-1.72517414358514;-0.0734489505423088;-1.22620255295285;0.62629976912081;-0.741831659011496;0.0158049505044376;-	118.086737488541;304.165956474851;417.249406812095;203.066831460485;231.061422924263;318.093617460356;534.168725225832;648.211127054042;1736.73880840829;1835.8043609855;1964.84922854694;2078.88844468365;2191.97543674818;2305.05783822048;516.157905074429;630.201713382506;1817.78730357141;2173.956166632;1719.71874777006;1947.82813048148;2061.86586264975;2288.038517748;890.349137792218;1118.45958323218;1232.50286449054;1345.58507942334;1458.6740653545;1644.75932008656;1327.57274585366;1215.47950161775;1441.65755626893;215.102992984926;362.171411635419;490.230260279782;618.289386014923;746.347455101025;847.395418937906;904.415898194796;961.436564379874;257.12485721509;276.134721277541;404.193381502922	42	0.395636	0.162791	Once	Unknown		207.532413366482;76.8266680906325;76.8266680906325	DDSSENKVENLLWV;SGMKHK;MGHKKS	_DDSSENK(SUMO2_Human_ASP_N_DG9_Miss0)VENLLWV_;_SGMK(SUMO2_Human_ASP_N_DG9_Miss0)HK(SUMO2_Human_ASP_N_DG9_Miss0)_;_MGHK(SUMO2_Human_ASP_N_DG9_Miss0)K(SUMO2_Human_ASP_N_DG9_Miss0)S_			3069	882	1238	1278	2993
QE4_LC12_IAH_SUMO_R1_HEK_AspN_E1_F3	26868	22190	DDSSENKVENLLWV	14	4	SUMO2_Human_ASP_N_DG9_Miss0	_DDSSENK(SUMO2_Human_ASP_N_DG9_Miss0)VENLLWV_				DDSSENK(1)VENLLWV				DDSSENK(120)VENLLWV	0	0	0	0	1	sp|P35251-2|RFC1_HUMAN;sp|P35251|RFC1_HUMAN	3	HCD	FTMS	MULTI-MSMS	6	1	870.077	2607.21	1.0848	0.00094389	4.01995	68.271	0.025442	118.24	51.968	118.24	1	1	0	0	0	26862	3978122	1	0	0			+	y1;y2;a2;b2;b5;b6;b7;b8;b9;b10;b11;b5-H2O;b10-H2O;b11-H2O;b7*;b9*;b11*;b12*;b2;b3;b4;b5;b6;b7;b8;b9;QQ;FQ;FQQ	40000;400000;3000;20000;8000;10000;80000;30000;20000;60000;200000;20000;40000;100000;40000;20000;70000;10000;80000;60000;70000;80000;80000;100000;40000;40000;40000;100000;50000	-0.000622682756116433;-0.000807253234256677;-0.000950345546016251;-0.000493143002415763;-0.000257173824252277;-0.00113861634247314;-0.00305668208920906;-0.00316382784308189;-0.00466383634238809;-0.00501393043668941;-0.0047897810163704;-0.00086070108432068	-5.27309018555743;-2.65398577842346;-4.67995596623797;-2.13424854495277;-0.481447392456503;-1.75654964097565;-1.76001248312093;-1.72339857675603;-2.37363301122229;-2.41182503879639;-2.18514040939168;-1.66751441120695;2.12100995392203;0.497106782976648;-4.	118.086877751856;304.166375275834;203.067198254046;231.061655673602;534.168069620424;648.211878510142;1736.73886891349;1835.80738997544;1964.85148308014;2078.89476062144;2191.97860045242;516.158108461384;2060.87481086871;2173.96216529376;890.352414359056;1118.45980407731;1345.58847194997;1458.68018725967;215.103319546733;362.171688018347;490.231131108654;618.289140857444;746.347530803277;847.39646327704;904.416032062159;961.439162807476;257.124948846325;276.135028092864;404.193590147217	29	0.227004	0.121849	Once	Unknown		118.238602584112;66.2701751941889;66.2701751941889	DDSSENKVENLLWV;HSKKGM;DEKKAP	_DDSSENK(SUMO2_Human_ASP_N_DG9_Miss0)VENLLWV_;_HSK(SUMO2_Human_ASP_N_DG9_Miss0)K(SUMO2_Human_ASP_N_DG9_Miss0)GM_;_DEK(SUMO2_Human_ASP_N_DG9_Miss0)K(SUMO2_Human_ASP_N_DG9_Miss0)AP_			3070	882	1238	1278	2994
QE4_LC12_IAH_SUMO_R1_HEK_AspN_E1_F2	27114	22343	DDTKPETFNQLWTV	14	3	SUMO2_Human_ASP_N_DG9_Miss0	_DDTK(SUMO2_Human_ASP_N_DG9_Miss0)PETFNQLWTV_				DDTK(1)PETFNQLWTV				DDTK(130)PETFNQLWTV	0	0	0	0	1	sp|Q8IYH5-2|ZZZ3_HUMAN;sp|Q8IYH5|ZZZ3_HUMAN;sp|Q8IYH5-3|ZZZ3_HUMAN;sp|Q8IYH5-4|ZZZ3_HUMAN	3	HCD	FTMS	MULTI-MSMS	7	1	885.417	2653.23	0.85838	0.00076003	5.36909	69.054	0.015434	133.14	78.073	133.14	1	1	0	0	0	27107	2.57712e+06	1	0	0			+	y1;y2;y3;y10;y2-H2O;y3-H2O;y10-H2O;a2;b2;b3;b4;b7;b8;b9;b10;b11;b3-H2O;b4-H2O;b11-H2O;b10-NH3;b2;b3;b4;b5;b6;b7;b8;b9;QQ;FQ;FQQ	30000;300000;50000;50000;50000;30000;100000;3000;30000;40000;100000;3000;9000;7000;70000;40000;30000;90000;20000;50000;70000;40000;50000;70000;80000;80000;9000;100000;30000;100000;30000	-0.00049799225945435;-0.000341904963221396;-8.88209343656854E-05;-0.000433717495070596;-0.000419910997806028;-0.000424889744977008;-0.000584078588417469;-0.00060984060215219;-0.00032559466501425;-0.000109424594938901;-0.0013089956753447;-0.009631941662519	-4.21717293891201;-1.56025323980992;-0.219195486979868;-0.351298992954185;-2.08782362533264;-1.09733041296605;-0.480090787433632;-3.00315181370302;-1.40912562996104;-0.329484028652208;-0.92141575455975;-5.51093695811938;1.70713004632438;-5.50155140837215;	118.086753061359;219.134275448163;405.213335317634;1234.6106984917;201.123788767898;387.203106700145;1216.60028416649;203.066857749102;231.061488125265;332.108950429295;1420.63522233798;1747.78658070626;1894.84212793887;2008.89934219101;2136.94774809997;2250.03154361635;314.098871190306;1402.62356550001;2232.01984270417;2119.92948451474;215.103011288233;362.170924799119;490.228790852035;618.288309636623;746.345612240055;847.395389411167;904.416692533753;961.437737622213;257.124352030452;276.134590254866;404.193282365033	31	0.365742	0.139013	None	Unknown		133.136945053242;55.0637455129379;55.0637455129379	DDTKPETFNQLWTV;VDDKEK;TADKEK	_DDTK(SUMO2_Human_ASP_N_DG9_Miss0)PETFNQLWTV_;_VDDK(SUMO2_Human_ASP_N_DG9_Miss0)EK(SUMO2_Human_ASP_N_DG9_Miss0)_;_(Acetyl (Protein N-term))TADK(SUMO2_Human_ASP_N_DG9_Miss0)EK(SUMO2_Human_ASP_N_DG9_Miss0)_			3099	2042	1249	1289	3023
QE4_LC12_IAH_SUMO_R1_HEK_AspN_E1_F2	26800	22068	DDTKPETFNQLWTVE	15	4	SUMO2_Human_ASP_N_DG9_Miss0	_DDTK(SUMO2_Human_ASP_N_DG9_Miss0)PETFNQLWTVE_				DDTK(1)PETFNQLWTVE				DDTK(180)PETFNQLWTVE	0	0	0	0	1	sp|Q8IYH5-2|ZZZ3_HUMAN;sp|Q8IYH5|ZZZ3_HUMAN;sp|Q8IYH5-3|ZZZ3_HUMAN;sp|Q8IYH5-4|ZZZ3_HUMAN	3	HCD	FTMS	MULTI-MSMS	5	1	928.431	2782.27	1.599	0.0014846	7.17123	68.274	0.00079115	183.41	108.21	183.41	1	1	0	0	0	26795	4364346	0.267038	-2	0.0406723			+	y1;y2;y3;y4;y11;y1-H2O;y2-H2O;y4-H2O;y11-H2O;a2;b2;b3;b4;b6;b7;b8;b9;b10;b11;b3-H2O;b4-H2O;b7-H2O;b8-H2O;b9-H2O;b10-H2O;b6-NH3;b7-NH3;b8-NH3;b2;b3;b4;b5;b6;b7;b8;b9;QQ;FQ;FQQ	700000;1000000;400000;300000;200000;100000;200000;80000;200000;20000;100000;100000;1000000;100000;100000;100000;200000;700000;500000;100000;600000;20000;100000;60000;400000;50000;60000;9000;300000;200000;300000;400000;400000;500000;200000;900000;200000;500000;100000	-0.000324873433442008;-0.000309171494023985;-0.000503641786849585;-0.000761920627724066;-0.00197936817312439;-0.000442183089461423;-0.000409911028242504;-0.00089589586400507;0.00382361923698227;-0.000370383839936039;-0.000499715463320172;-0.00044536388065	-2.19418997557041;-1.25105227305347;-1.44651066281668;-1.42613235955452;-1.45151699614299;-3.4000924990124;-1.78907719041813;-1.73540437619609;2.84149072983823;-1.82395237115155;-2.16269310305581;-1.34101604182126;-0.76014837208617;-1.66794321483723;-1.81	148.060759122533;247.129157336794;348.177030281187;534.256601513528;1363.65483723857;130.050311745889;229.118693390028;516.246170802464;1345.63846956486;203.06661829234;231.061662246063;332.109286368581;1420.63499323568;1646.73201694599;1747.78012757474;1894.8504679172;2008.89419495349;2136.94963345278;2250.0352033425;314.098783064276;1402.62457863599;1729.76856845755;1876.83244579594;1990.873147509;2118.92812504154;1629.71734216263;1730.76525622378;1877.83917611528;215.103085929029;362.171108986465;490.22927836631;618.289475240429;746.346341177837;847.395417532599;904.417053941881;961.438257838792;257.124742403752;276.134720304717;404.193515935794	39	0.352916	0.122642	None	Unknown		183.410285721587;75.1969764083408;77.744196989646	DDTKPETFNQLWTVE;EKSDQQK;DSKEANAK	_DDTK(SUMO2_Human_ASP_N_DG9_Miss0)PETFNQLWTVE_;_EK(SUMO2_Human_ASP_N_DG9_Miss0)SDQQK(SUMO2_Human_ASP_N_DG9_Miss0)_;_DSK(SUMO2_Human_ASP_N_DG9_Miss0)EANAK(SUMO2_Human_ASP_N_DG9_Miss0)_			3100	2042	1250	1290	3024
QE4_LC12_IAH_SUMO_R1_HEK_AspN_E1_F3	25232	20759	DDTKPETFNQLWTVE	15	4	SUMO2_Human_ASP_N_DG9_Miss0	_DDTK(SUMO2_Human_ASP_N_DG9_Miss0)PETFNQLWTVE_				DDTK(1)PETFNQLWTVE				DDTK(130)PETFNQLWTVE	0	0	0	0	1	sp|Q8IYH5-2|ZZZ3_HUMAN;sp|Q8IYH5|ZZZ3_HUMAN;sp|Q8IYH5-3|ZZZ3_HUMAN;sp|Q8IYH5-4|ZZZ3_HUMAN	3	HCD	FTMS	MULTI-MSMS	5	1	928.431	2782.27	-0.6958	-0.000646	366.884	64.108	0.013628	125.22	56.371	125.22	1	1	0	0	0	25227	709685	0.114772	-5	0.103664			+	y1;y2;y3;y4;y11;y1-H2O;y2-H2O;y11-H2O;y11-NH3;b2;b3;b4;b10;b11;b3-H2O;b4-H2O;b10-H2O;b11-H2O;b2;b3;b4;b5;b6;b7;b8;b9;QQ;FQ;FQQ	100000;100000;60000;60000;40000;20000;20000;20000;20000;20000;20000;200000;100000;70000;20000;70000;60000;30000;90000;50000;50000;80000;90000;100000;40000;200000;40000;90000;20000	-0.000505423889876511;-0.000712822379739464;-0.000849567362763537;-0.00123850211900844;-0.00241356980791352;-0.000584168305806543;-0.000596211579818373;0.00040124001429831;-0.00638524166879506;-0.000850877374602987;-0.00112840106135081;-0.0028779326037238	-3.41362070909991;-2.88440758317456;-2.44004183160662;-2.31817634204216;-1.76992665115756;-4.49185903660419;-2.60219315240867;0.298177410127019;-4.741635708976;-3.68246325760451;-3.39767295564732;-2.02580464014389;0.145538750081741;-2.82846603950242;-3.01	148.06093967299;247.12956098768;348.177376206763;534.257078095019;1363.65527144021;130.050453731106;229.11887969058;1345.64189194409;1346.63269401057;231.062013407975;332.109969405761;1420.6367912749;2136.94655663087;2250.03729577388;314.099223988471;1402.62625676485;2118.93517978946;2232.0200028744;215.103394885391;362.171941428223;490.231366813219;618.290422476299;746.347959528814;847.397139210365;904.417285381653;961.438770836093;257.125055223343;276.135040982314;404.193654255984	29	0.342818	0.151042	None	Unknown		125.217441238236;68.8469148647934;61.5934261997952	DDTKPETFNQLWTVE;DKDKEVE;KKEAEEE	_DDTK(SUMO2_Human_ASP_N_DG9_Miss0)PETFNQLWTVE_;_DK(SUMO2_Human_ASP_N_DG9_Miss0)DK(SUMO2_Human_ASP_N_DG9_Miss0)EVE_;_K(SUMO2_Human_ASP_N_DG9_Miss0)K(SUMO2_Human_ASP_N_DG9_Miss0)EAEEE_			3101	2042	1250	1290	3025
QE4_LC12_IAH_SUMO_R1_HEK_AspN_E1_F4	25258	20809	DDTKPETFNQLWTVE	15	4	SUMO2_Human_ASP_N_DG9_Miss0	_DDTK(SUMO2_Human_ASP_N_DG9_Miss0)PETFNQLWTVE_				DDTK(1)PETFNQLWTVE				DDTK(110)PETFNQLWTVE	0	0	0	0	1	sp|Q8IYH5-2|ZZZ3_HUMAN;sp|Q8IYH5|ZZZ3_HUMAN;sp|Q8IYH5-3|ZZZ3_HUMAN;sp|Q8IYH5-4|ZZZ3_HUMAN	3	HCD	FTMS	MULTI-MSMS	5	1	928.431	2782.27	-0.31523	-0.00029267	363.199	64.163	0.029507	105.46	19.647	105.46	1	1	0	0	0	25253	777360	0.142153	-7	0.143257			+	y1;y2;y3;y4;y11;y1-H2O;y2-H2O;y11-H2O;b2;b3;b4;b10;b11;b4-H2O;b14(2+);b2;b3;b4;b5;b6;b7;b8;b9;QQ;FQ;FQQ	60000;100000;40000;30000;20000;5000;7000;10000;7000;8000;100000;50000;20000;30000;40000;60000;50000;30000;70000;70000;90000;30000;200000;30000;80000;30000	-0.000521941055012576;-0.000579840065114468;-0.000717769278480773;-0.00174339788395628;-0.00379014643135633;-0.000549537814890755;-0.000694203327384457;0.00170764949621116;-0.000691798979801206;-0.000669177784857311;-0.00089612324927657;-0.004439762951278	-3.52517684906915;-2.34630116613178;-2.06150542577757;-3.26321598319055;-2.77939937217213;-4.22557511687524;-3.02988139353069;1.26902347816207;-2.99399908223035;-2.01493111260083;-0.630790716449991;-2.07761540279343;-2.14094339311308;-3.12038655726278;7.4	148.060956190155;247.129428005365;348.177244408679;534.257582990784;1363.65664801683;130.050419100615;229.118977682327;1345.6405855346;231.06185432958;332.109510182485;1420.63480946555;2136.95130740235;2250.03574881897;1402.6277253967;1318.60696200966;215.103348499812;362.171872916764;490.231244890205;618.289491665641;746.346933049039;847.396097289624;904.416622512482;961.439582045524;257.124638355826;276.135082963556;404.19375489121	26	0.254446	0.125	None	Unknown		105.460100513358;85.8127127138944;78.655207032638	DDTKPETFNQLWTVE;TEQKGGDK;EKSDQQK	_DDTK(SUMO2_Human_ASP_N_DG9_Miss0)PETFNQLWTVE_;_TEQK(SUMO2_Human_ASP_N_DG9_Miss0)GGDK(SUMO2_Human_ASP_N_DG9_Miss0)_;_EK(SUMO2_Human_ASP_N_DG9_Miss0)SDQQK(SUMO2_Human_ASP_N_DG9_Miss0)_			3102	2042	1250	1290	3026
QE4_LC12_IAH_SUMO_R1_HEK_AspN_E1_F5	25218	20637	DDTKPETFNQLWTVE	15	4	SUMO2_Human_ASP_N_DG9_Miss0	_DDTK(SUMO2_Human_ASP_N_DG9_Miss0)PETFNQLWTVE_				DDTK(1)PETFNQLWTVE				DDTK(110)PETFNQLWTVE	0	0	0	0	1	sp|Q8IYH5-2|ZZZ3_HUMAN;sp|Q8IYH5|ZZZ3_HUMAN;sp|Q8IYH5-3|ZZZ3_HUMAN;sp|Q8IYH5-4|ZZZ3_HUMAN	3	HCD	FTMS	MULTI-MSMS	3	2	928.431	2782.27	-3.3007	-0.0030645	724.438	64.169	0.024706	111.43	53.545	111.43	1	1	0	0	0	25215	1.92164e+06	0.673392	-2	0.0402756			+	y1;y2;y3;y4;y11;y1-H2O;y2-H2O;y4-H2O;y11-NH3;b2;b3;b4;b6;b7;b10;b11;b3-H2O;b4-H2O;b10-NH3;b2;b3;b4;b5;b6;b7;b8;b9;QQ;FQ;FQQ	200000;200000;80000;80000;50000;30000;40000;10000;20000;30000;30000;200000;10000;20000;100000;100000;40000;100000;50000;80000;50000;70000;90000;80000;90000;30000;200000;40000;100000;30000	-0.000677239600861412;-0.000890501430433233;-0.00120102912410402;-0.00185060915850954;-0.00331178251690289;-0.000597452030746126;-0.000976337348959078;-0.00248669098039045;-0.0134761712993168;-0.000843927106245701;-0.00115443051896591;-0.004355609725053;0	-4.57405455120533;-3.6033762477859;-3.4494714298539;-3.46388866730142;-2.42860523833205;-4.59400142467765;-4.26126267054835;-4.81685571419261;-10.007257657188;-3.65238370073694;-3.47604870324083;-3.06595269200093;3.50113514483439;-0.427052314461966;-3.028	148.061111488701;247.12973866673;348.177727668524;534.257690202058;1363.65616965292;130.050467014831;229.119259816349;516.24776159758;1346.6397849402;231.062006457706;332.109995435219;1420.63826895203;1646.72350488896;1747.77769515711;2136.95334021132;2250.04197628283;314.099601896117;1402.62603689753;2119.93448166347;215.103494019451;362.172259951996;490.230534715091;618.290782090894;746.348260295692;847.396973357833;904.418339498504;961.439349344305;257.125177856146;276.135227139549;404.194150557448	30	0.295211	0.125	None	Unknown		111.433081260747;57.8879111438435;56.2021661659588	DDTKPETFNQLWTVE;DKDKEVE;DKDEKDL	_DDTK(SUMO2_Human_ASP_N_DG9_Miss0)PETFNQLWTVE_;_DK(SUMO2_Human_ASP_N_DG9_Miss0)DK(SUMO2_Human_ASP_N_DG9_Miss0)EVE_;_DK(SUMO2_Human_ASP_N_DG9_Miss0)DEK(SUMO2_Human_ASP_N_DG9_Miss0)DL_			3103	2042	1250	1290	3027
QE4_LC12_IAH_SUMO_R1_HEK_AspN_E1_F1	26586	21904	DDTKPETFNQLWTVEEQK	18	5	SUMO2_Human_ASP_N_DG9_Miss0	_DDTK(SUMO2_Human_ASP_N_DG9_Miss0)PETFNQLWTVEEQK_				DDTK(1)PETFNQLWTVEEQK				DDTK(250)PETFNQLWTVEEQK(-250)	0	0	0	0	1	sp|Q8IYH5-2|ZZZ3_HUMAN;sp|Q8IYH5|ZZZ3_HUMAN;sp|Q8IYH5-3|ZZZ3_HUMAN	3	HCD	FTMS	MULTI-MSMS	4	1	1056.83	3167.47	1.0492	0.0011088	4.29955	67.815	3.15e-15	294.9	184.56	248.33	1	2	0	0	0	26582	14394340	0.594361	-1	0.0194092			+	y1;y2;y3;y4;y5;y6;y7;y8;y9;y10;y11;y12;y13;y14;y3-H2O;y4-H2O;y6-H2O;y7-H2O;y9-H2O;y13-H2O;y14-H2O;y1-NH3;y2-NH3;y6-NH3;y7-NH3;y9-NH3;y10-NH3;y12-NH3;y14-NH3;a2;b2;b3;b4;b5;b6;b7;b8;b9;b10;b11;b12;b3-H2O;b4-H2O;b8-H2O;b9-H2O;b10-H2O;b11-H2O;b12-H2O;b6-NH3;b2;b3;b4;b5;b6;b7;b8;b9;QQ;FQ;FQQ	200000;500000;600000;2000000;1000000;4000000;6000000;3000000;1000000;2000000;900000;1000000;200000;10000000;500000;300000;70000;100000;200000;70000;2000000;90000;300000;40000;100000;300000;200000;90000;600000;50000;300000;200000;1000000;10000;200000;40000;30000;90000;500000;400000;70000;300000;1000000;200000;100000;400000;400000;100000;10000;800000;700000;800000;1000000;1000000;1000000;300000;2000000;500000;2000000;500000	-0.000270413470616404;-0.000368555207160171;-0.000784932057115384;-0.00056789946495428;-0.000700848603401028;-0.000851108379379184;-0.000893515848929383;-0.00112860909712253;-0.00358076050633827;-0.000905524396330293;-0.0058007842119423;-0.002703183713265	-1.83813349956105;-1.33936425829491;-1.94186886613944;-1.0649636485973;-1.10836649948461;-1.16053875164604;-0.971790813055164;-1.09304452614031;-3.08527147492817;-0.710416665978753;-4.08014084708963;-1.77519124122834;-1.76056990780095;-0.969725579415797;-	147.113074584071;275.171750237207;404.214759710257;533.257135773865;632.325682639203;733.373511373079;919.452866734049;1032.5371658077;1160.59819547051;1274.6384476816;1421.71175685761;1522.75633773121;1651.79913575155;1748.85068740095;386.20372612636;515.246682724993;715.363661475802;901.442255344539;1142.58510796166;1633.76277411666;1730.83094947961;130.086619158166;258.145118753202;716.346849776256;902.433150342138;1143.57173629467;1257.61308293496;1505.72782629471;1731.82998251236;203.066847559516;231.061489614284;332.109268846489;1420.6334667118;1517.68019505381;1646.72694118786;1747.77983111883;1894.83698675552;2008.88901320319;2136.94794030097;2250.03326186188;2436.11245196256;314.098646600938;1402.62214472688;1876.83570952935;1990.87693839152;2118.93340429291;2232.03069134956;2418.09288437645;1629.72057386742;215.103019116269;362.171474474869;490.230225887235;618.289349965067;746.345763559035;847.395332467633;904.415177457245;961.438037291662;257.124710521425;276.134597932305;404.19351938908	60	0.628253	0.180723	None	Unknown		294.902514437972;110.347180944578;98.5924413973762	DDTKPETFNQLWTVEEQK;DDTKPGSAK;EDSKNPTK	_DDTK(SUMO2_Human_ASP_N_DG9_Miss0)PETFNQLWTVEEQK_;_DDTK(SUMO2_Human_ASP_N_DG9_Miss0)PGSAK(SUMO2_Human_ASP_N_DG12_mis1)_;_EDSK(SUMO2_Human_ASP_N_DG9_Miss0)NPTK(SUMO2_Human_ASP_N_DG12_mis1)_			3104	2042	1251	1291	3028
QE4_LC12_IAH_SUMO_R1_HEK_AspN_E1_F2	24948	20451	DDTKPETFNQLWTVEEQK	18	5	SUMO2_Human_ASP_N_DG9_Miss0	_DDTK(SUMO2_Human_ASP_N_DG9_Miss0)PETFNQLWTVEEQK_				DDTK(1)PETFNQLWTVEEQK				DDTK(110)PETFNQLWTVEEQK(-110)	0	0	0	0	1	sp|Q8IYH5-2|ZZZ3_HUMAN;sp|Q8IYH5|ZZZ3_HUMAN;sp|Q8IYH5-3|ZZZ3_HUMAN	3	HCD	FTMS	MULTI-MSMS	4	2	1056.83	3167.47	-0.10772	-0.00011384	637.641	63.588	0.00059455	153.14	54.789	112.39	1	2	0	0	0	24944	864662	0.0534847	-8	0.163723			+	y1;y2;y3;y4;y5;y6;y7;y8;y9;y10;y11;y12;y14;y3-H2O;y4-H2O;y2-NH3;y9-NH3;y10-NH3;y14-NH3;b2;b3;b4;b3-H2O;b4-H2O;b2;b3;b4;b5;b6;b7;b8;b9;QQ;FQ;FQQ	8000;20000;30000;200000;60000;200000;400000;200000;60000;100000;6000;40000;600000;30000;20000;5000;20000;8000;90000;10000;9000;70000;8000;30000;70000;40000;40000;70000;40000;50000;4000;90000;30000;100000;30000	-0.00026658446782335;-0.000196569669753899;-1.03654059557812E-06;-0.000604522772619021;-0.000165264887073135;-0.000862771982951926;-0.000566872557783427;-0.000149410862832156;-0.000639661148397863;-0.000392046699971615;-0.0113204269941889;0.00387261616151	-1.81210592950774;-0.714353099265643;-0.00256433636043595;-1.13364208474025;-0.261360611455539;-1.17644277554423;-0.616532700782437;-0.144702785984456;-0.55114920209152;-0.307574950855731;-7.96250223676997;2.5431730533349;-0.773199667429426;-0.02916653771	147.113070755068;275.17157825167;404.213975814741;533.257172397173;632.325147055487;733.373523036683;919.452540090758;1032.53618660946;1160.59525437115;1274.6379342039;1421.71727650039;1522.74976193134;1748.8503437062;386.203421356117;515.246043714511;258.144837703424;1143.56964283989;1257.60575996148;1731.82693354909;231.061489469771;332.10880732109;1420.62913908622;314.098780497421;1402.62335052626;215.102970480428;362.171518401683;490.230030076169;618.287588381094;746.346768836037;847.396237152082;904.415804735231;961.438371874133;257.124698989073;276.134553694401;404.193497202333	35	0.708768	0.236486	None	Unknown		153.142021345796;98.3534830035653;92.9250859042452	DDTKPETFNQLWTVEEQK;EDSKNPTK;DDTKPGSAK	_DDTK(SUMO2_Human_ASP_N_DG9_Miss0)PETFNQLWTVEEQK_;_EDSK(SUMO2_Human_ASP_N_DG9_Miss0)NPTK(SUMO2_Human_ASP_N_DG12_mis1)_;_DDTK(SUMO2_Human_ASP_N_DG9_Miss0)PGSAK(SUMO2_Human_ASP_N_DG12_mis1)_			3105	2042	1251	1291	3029
QE4_LC12_IAH_SUMO_R1_HEK_AspN_E1_F3	21479	17477	DDTKPETFNQLWTVEEQK	18	5	SUMO2_Human_ASP_N_DG9_Miss0	_DDTK(SUMO2_Human_ASP_N_DG9_Miss0)PETFNQLWTVEEQK_				DDTK(1)PETFNQLWTVEEQK				DDTK(160)PETFNQLWTVEEQK(-160)	0	0	0	0	1	sp|Q8IYH5-2|ZZZ3_HUMAN;sp|Q8IYH5|ZZZ3_HUMAN;sp|Q8IYH5-3|ZZZ3_HUMAN	3	HCD	FTMS	MULTI-MSMS	4	1	1056.83	3167.47	0.99605	0.0010527	323.049	54.529	7.02e-06	198.42	87.561	158.41	1	2	0	0	0	21475	2516872	0.108442	-7	0.140751			+	y1;y2;y3;y4;y5;y6;y7;y8;y9;y10;y11;y12;y13;y14;y3-H2O;y4-H2O;y5-H2O;y7-H2O;y8-H2O;y14-H2O;y1-NH3;y2-NH3;y6-NH3;y9-NH3;y14-NH3;y15(2+);a2;b2;b3;b4;b10;b3-H2O;b4-H2O;b10-H2O;b7(2+);b2;b3;b4;b5;b6;b7;b8;b9;QQ;FQ;FQQ	40000;60000;80000;300000;200000;600000;900000;400000;100000;300000;100000;100000;20000;1000000;70000;40000;40000;10000;8000;200000;10000;30000;4000;50000;90000;5000;9000;20000;40000;100000;60000;40000;100000;30000;20000;100000;90000;100000;200000;100000;100000;40000;200000;90000;300000;80000	-0.000601154706288298;-0.000937660000772667;-0.00123229874725439;-0.0017599322757178;-0.00194021871891437;-0.00275125838936674;-0.0029551506580674;-0.00371531282871729;-0.00216832036630876;-0.00316970793278415;-0.00868974937316125;-0.00544905441552146;-0.	-4.08633533401655;-3.40753751327468;-3.04862045187678;-3.30033716108384;-3.06837911115506;-3.75150072682812;-3.21402449091216;-3.59822739965275;-1.8682805243068;-2.48674618916419;-6.11216139518091;-3.57840874121226;-0.319182769868559;-3.12312154267062;-3.	147.113405325306;275.172319342001;404.215207076947;533.258327806676;632.326922009319;733.375411523089;919.454928368858;1032.53975251143;1160.59678303037;1274.64071186513;1421.71464582277;1522.75908360192;1651.79675486876;1748.85445338072;386.204646927942;515.248163210499;614.324260682356;901.442993529971;1014.53014676648;1730.83624193716;130.086985889892;258.145433786803;716.34668079807;1143.57630151306;1731.835794204;1419.20808941741;203.066835798062;231.0619718054;332.109984155202;1420.63817100459;2136.95293365963;314.099280902497;1402.62461893826;2118.93106298822;874.397655131091;215.103534312146;362.17227553678;490.231443412684;618.290450162725;746.34766710679;847.396970978014;904.417964245503;961.44005647918;257.125164725161;276.135284644297;404.194503030896	46	0.402194	0.179688	None	Unknown		198.417590049867;110.856737086043;105.648996830747	DDTKPETFNQLWTVEEQK;EDSKNPTK;DDTKPGSAK	_DDTK(SUMO2_Human_ASP_N_DG9_Miss0)PETFNQLWTVEEQK_;_EDSK(SUMO2_Human_ASP_N_DG9_Miss0)NPTK(SUMO2_Human_ASP_N_DG12_mis1)_;_DDTK(SUMO2_Human_ASP_N_DG9_Miss0)PGSAK(SUMO2_Human_ASP_N_DG12_mis1)_			3106	2042	1251	1291	3030
QE4_LC12_IAH_SUMO_R1_HEK_AspN_E1_F4	21465	17492	DDTKPETFNQLWTVEEQK	18	5	SUMO2_Human_ASP_N_DG9_Miss0	_DDTK(SUMO2_Human_ASP_N_DG9_Miss0)PETFNQLWTVEEQK_				DDTK(1)PETFNQLWTVEEQK				DDTK(180)PETFNQLWTVEEQK(-180)	0	0	0	0	1	sp|Q8IYH5-2|ZZZ3_HUMAN;sp|Q8IYH5|ZZZ3_HUMAN;sp|Q8IYH5-3|ZZZ3_HUMAN	3	HCD	FTMS	MULTI-MSMS	4	1	1056.83	3167.47	0.81065	0.00085672	322.008	54.545	2.15e-06	218.79	110.13	178.78	1	2	0	0	0	21461	3145716	0.147615	-4	0.0794411			+	y1;y2;y3;y4;y5;y6;y7;y8;y9;y10;y11;y12;y13;y14;y3-H2O;y4-H2O;y6-H2O;y7-H2O;y14-H2O;y1-NH3;y2-NH3;y9-NH3;y10-NH3;y12-NH3;b2;b3;b4;b6;b8;b10;b11;b3-H2O;b4-H2O;b8-H2O;b11-NH3;b2;b3;b4;b5;b6;b7;b8;b9;QQ;FQ;FQQ	40000;70000;90000;400000;200000;600000;1000000;500000;100000;300000;100000;200000;20000;2000000;80000;70000;20000;30000;400000;20000;40000;50000;20000;9000;40000;40000;100000;20000;4000;80000;60000;40000;200000;10000;50000;200000;100000;100000;200000;200000;200000;60000;300000;90000;300000;90000	-0.000341243786266432;-0.00057543558392581;-0.000782468602608333;-0.00124044226379283;-0.00150581210641576;-0.00188848224115645;-0.00196613184232319;-0.00212195274434634;0.00131594958156711;9.61625862601068E-05;-0.017612264236277;-0.00374704798787207;-0.0	-2.31960091197303;-2.09118541712417;-1.93577445795869;-2.32615865055692;-2.38138388307065;-2.57505833053949;-2.13836904512372;-2.05508409112008;1.1338593656991;0.0754430889836835;-12.3879667106246;-2.46069927695642;-2.26831103750578;-2.07902591507245;-0.8	147.113145414386;275.171957117584;404.214757246803;533.257808316664;632.326487602706;733.374548746941;919.453939350042;1032.53815915134;1160.59329876042;1274.63744599461;1421.72356833764;1522.75738159549;1651.79997443981;1748.85262740563;386.203735943719;515.24719137441;715.363807549892;901.441907194864;1730.83141968838;130.086496393408;258.145497246967;1143.567139702;1257.61535980591;1505.72767814237;231.061712846305;332.109620340889;1420.63673090111;1646.73176015467;1894.84326226899;2136.9496385224;2250.03804931929;314.098791273026;1402.62506803601;1876.83589818337;2233.02384107712;215.103238000076;362.172493282963;490.230059181339;618.289969665044;746.347610232232;847.396477001584;904.417663949059;961.439191885882;257.124887665317;276.134826384957;404.193280440839	46	0.367245	0.164286	None	Unknown		218.79280474776;108.667150680942;98.3534830035653	DDTKPETFNQLWTVEEQK;QKGVDK;EDSKNPTK	_DDTK(SUMO2_Human_ASP_N_DG9_Miss0)PETFNQLWTVEEQK_;_QK(SUMO2_Human_ASP_N_DG9_Miss0)GVDK(SUMO2_Human_ASP_N_DG14_mis2)_;_EDSK(SUMO2_Human_ASP_N_DG9_Miss0)NPTK(SUMO2_Human_ASP_N_DG12_mis1)_			3107	2042	1251	1291	3031
QE4_LC12_IAH_SUMO_R1_HEK_AspN_E1_F5	21362	17270	DDTKPETFNQLWTVEEQK	18	5	SUMO2_Human_ASP_N_DG9_Miss0	_DDTK(SUMO2_Human_ASP_N_DG9_Miss0)PETFNQLWTVEEQK_				DDTK(1)PETFNQLWTVEEQK				DDTK(160)PETFNQLWTVEEQK(-160)	0	0	0	0	1	sp|Q8IYH5-2|ZZZ3_HUMAN;sp|Q8IYH5|ZZZ3_HUMAN;sp|Q8IYH5-3|ZZZ3_HUMAN	3	HCD	FTMS	MULTI-MSMS	3	2	1056.83	3167.47	-0.069716	-7.37e-05	632.785	54.468	2.51e-06	206.59	108.23	159.61	1	2	0	0	0	21359	3710433	0.254259	-5	0.0997429			+	y1;y2;y3;y4;y5;y6;y7;y8;y9;y10;y12;y13;y14;y3-H2O;y4-H2O;y6-H2O;y7-H2O;y10-H2O;y14-H2O;y1-NH3;y2-NH3;y9-NH3;y10-NH3;y12-NH3;y14-NH3;a2;b2;b3;b4;b10;b11;b3-H2O;b4-H2O;b10-NH3;b11-NH3;b2;b3;b4;b5;b6;b7;b8;b9;QQ;FQ;FQQ	50000;80000;100000;400000;200000;700000;1000000;500000;200000;400000;200000;20000;2000000;90000;50000;5000;30000;5000;60000;20000;40000;50000;30000;6000;300000;9000;30000;50000;300000;80000;40000;40000;100000;40000;20000;100000;100000;100000;200000;200000;200000;40000;200000;100000;300000;80000	-0.000585707613083741;-0.000757973136842338;-0.00106859705277884;-0.00176064014476651;-0.00209613618858384;-0.00220852398945226;-0.00256291868413427;-0.00291576923837056;-0.00727924166153571;-0.00396931891964414;-0.00377659199034497;-0.000876151369084255;	-3.98133449014135;-2.75454171266131;-2.64363504103139;-3.30166459785258;-3.31495560091534;-3.01145305551589;-2.78743383539381;-2.82388304091553;-6.27195397445981;-3.11406688383105;-2.48010087668456;-0.530423117386066;-2.97759324906205;-2.69670248995389;-3	147.113389878213;275.172139655137;404.215043375253;533.258328514545;632.327077926789;733.374868788689;919.454536136884;1032.53895296784;1160.60189395166;1274.64151147612;1522.75741113949;1651.79710379507;1748.85419887216;386.204451570406;515.247661952562;715.365834029304;901.441318298628;1256.63053161899;1730.83766444193;130.086832930632;258.145804939182;1143.57406965415;1257.61512163138;1505.72678464885;1731.83375934946;203.067178711237;231.062273192575;332.1097368509;1420.63159541183;2136.95233886252;2250.03935003085;314.099225830856;1402.62594363554;2119.93950519569;2233.03762216998;215.103436837436;362.172462548584;490.230924240728;618.290362275276;746.347529274915;847.397150604987;904.418868564106;961.439923711876;257.125244548395;276.135206828344;404.193666946786	46	0.627661	0.185484	None	Unknown		206.587582361856;98.3534830035653;91.8576695914225	DDTKPETFNQLWTVEEQK;EDSKNPTK;DDTKPGSAK	_DDTK(SUMO2_Human_ASP_N_DG9_Miss0)PETFNQLWTVEEQK_;_EDSK(SUMO2_Human_ASP_N_DG9_Miss0)NPTK(SUMO2_Human_ASP_N_DG12_mis1)_;_DDTK(SUMO2_Human_ASP_N_DG9_Miss0)PGSAK(SUMO2_Human_ASP_N_DG12_mis1)_			3108	2042	1251	1291	3032
QE4_LC12_IAH_SUMO_R1_HEK_AspN_E1_F5	21412	17314	DDTKPETFNQLWTVEEQK	18	5	SUMO2_Human_ASP_N_DG9_Miss0	_DDTK(SUMO2_Human_ASP_N_DG9_Miss0)PETFNQLWTVEEQK_				DDTK(1)PETFNQLWTVEEQK				DDTK(98)PETFNQLWTVEEQK(-98)	0	0	0	0	1	sp|Q8IYH5-2|ZZZ3_HUMAN;sp|Q8IYH5|ZZZ3_HUMAN;sp|Q8IYH5-3|ZZZ3_HUMAN	4	HCD	FTMS	MULTI-MSMS	5	2	792.874	3167.47	0.12227	9.69e-05	637.309	54.594	0.0095664	133.93	44.528	98.292	1	2	0	0	0	21407	1.84333e+06	0.825799	-1	0.0201607			+	y1;y2;y3;y4;y5;y6;y7;y8;y10;y12;y14;y3-H2O;y4-H2O;y7-H2O;y8-H2O;y2-NH3;y7-NH3;y14-NH3;a2;b2;b3;b4;b10;b3-H2O;b4-H2O;b2;b3;b4;b5;b6;b7;b9;QQ;FQ;FQQ	10000;10000;20000;70000;70000;200000;500000;100000;9000;4000;50000;20000;4000;20000;4000;8000;10000;40000;4000;20000;6000;50000;10000;10000;20000;70000;30000;30000;30000;20000;30000;40000;30000;60000;30000	-0.00072736335710033;-0.000833794548725564;-0.00140683300770661;-0.00175499659781053;-0.00190568477853503;-0.00229797640861307;-0.00248002068167352;-0.00258675918439621;-0.00635900442080128;0.00206452513384647;-0.00711267814517669;-0.000751178485757009;-0	-4.94423150281345;-3.03008262400905;-3.48040443710716;-3.29108149379056;-3.01376521587379;-3.13342633640563;-2.69727409871949;-2.50524205523761;-4.98884779898616;1.35578591707914;-4.06704595546853;-1.94502949757473;-1.97476948399393;-2.68590344182347;-3.1	147.113531533957;275.172215476549;404.215381611208;533.258322870998;632.326887475378;733.374958241109;919.454453238882;1032.53862395778;1274.64390116162;1522.75157002237;1748.85610417385;386.204161270386;515.247020682193;901.443829722985;1014.52867785421;258.145856698423;902.43413864242;1731.83690129482;203.067051547169;231.062044819699;332.109735926958;1420.63874095324;2136.95070149435;314.098989853591;1402.62902504966;215.103424275128;362.170950818857;490.232019921408;618.290555652721;746.349989959892;847.396566191574;961.440792343133;257.125263206498;276.135117689842;404.194167839053	35	0.423903	0.210843	None	Unknown		133.931346398559;89.4034582651896;83.6173289006823	DDTKPETFNQLWTVEEQK;EDSKNPTK;DDTKPGSAK	_DDTK(SUMO2_Human_ASP_N_DG9_Miss0)PETFNQLWTVEEQK_;_EDSK(SUMO2_Human_ASP_N_DG9_Miss0)NPTK(SUMO2_Human_ASP_N_DG12_mis1)_;_DDTK(SUMO2_Human_ASP_N_DG9_Miss0)PGSAK(SUMO2_Human_ASP_N_DG12_mis1)_			3109	2042	1251	1291	3033
QE4_LC12_IAH_SUMO_R1_HEK_AspN_E1_F6	18524	14631	DDTKPETFNQLWTVEEQK	18	5	SUMO2_Human_ASP_N_DG9_Miss0	_DDTK(SUMO2_Human_ASP_N_DG9_Miss0)PETFNQLWTVEEQK_				DDTK(1)PETFNQLWTVEEQK				DDTK(180)PETFNQLWTVEEQK(-180)	0	0	0	0	1	sp|Q8IYH5-2|ZZZ3_HUMAN;sp|Q8IYH5|ZZZ3_HUMAN;sp|Q8IYH5-3|ZZZ3_HUMAN	3	HCD	FTMS	MULTI-MSMS	3	2	1056.83	3167.47	0.83965	0.00088737	635.559	47.639	1.92e-06	224.19	124.66	178.01	1	2	0	0	0	18521	5082293	0.502496	-3	0.0602417			+	y1;y2;y3;y4;y5;y6;y7;y8;y9;y10;y11;y12;y13;y14;y15;y3-H2O;y4-H2O;y6-H2O;y7-H2O;y9-H2O;y1-NH3;y2-NH3;y9-NH3;y10-NH3;y12-NH3;y14-NH3;a2;b2;b3;b4;b6;b10;b11;b3-H2O;b4-H2O;b10-NH3;b2;b3;b4;b5;b6;b7;b8;b9;QQ;FQ;FQQ	50000;90000;100000;400000;200000;700000;1000000;600000;100000;400000;60000;200000;50000;2000000;20000;100000;50000;10000;20000;10000;20000;50000;50000;40000;9000;400000;20000;50000;30000;100000;9000;60000;50000;40000;100000;60000;200000;100000;100000;200000;200000;200000;30000;300000;80000;300000;90000	-0.000272613802735577;-0.000428513137819664;-0.000307477116393784;-0.000687191940755838;-0.000944543331911518;-0.000867579082068914;-0.000841666514816097;-0.0014445834694925;-0.00416501164568217;-0.000559460322619998;-0.00171383329757191;0.001134851741198	-1.85309021260631;-1.55725667362432;-0.760678506158202;-1.28866871332177;-1.49376024701018;-1.18299754372061;-0.915399356215609;-1.39906153043401;-3.58867484479097;-0.438916992917472;-1.20547517175903;0.745263423586967;-0.947797515147057;-0.76376569105407	147.113076784403;275.171810195138;404.214282255316;533.257255066341;632.325926333932;733.373527843782;919.452814884715;1032.53748178207;1160.59877972165;1274.63810161752;1421.7076699067;1522.75249969576;1651.79779321354;1748.85032720758;2837.36512814782;386.20346919594;515.246215759305;715.364897642638;901.441077885051;1142.58660670967;130.086595844762;258.145114794471;1143.57400751034;1257.61227081903;1505.71927069534;1731.83205946511;203.066621533433;231.061574163724;332.108630487924;1420.63308526234;1646.72757038967;2136.94612668882;2250.03526504696;314.098744333697;1402.62209012871;2119.92935844983;215.102993815416;362.171617557676;490.229700113786;618.289190978999;746.345876651696;847.395430362833;904.416364422381;961.437349269943;257.124742102437;276.134661925217;404.193145125855	47	0.577565	0.195833	None	Unknown		224.18799787518;99.5307438894362;96.102833229693	DDTKPETFNQLWTVEEQK;DDTKPGSAK;EDSKNPTK	_DDTK(SUMO2_Human_ASP_N_DG9_Miss0)PETFNQLWTVEEQK_;_DDTK(SUMO2_Human_ASP_N_DG9_Miss0)PGSAK(SUMO2_Human_ASP_N_DG12_mis1)_;_EDSK(SUMO2_Human_ASP_N_DG9_Miss0)NPTK(SUMO2_Human_ASP_N_DG12_mis1)_			3110	2042	1251	1291	3034
QE4_LC12_IAH_SUMO_R1_HEK_AspN_E1_F1	24998	20524	DDVKGSVPLSSSPPATHFP	19	2	SUMO2_Human_ASP_N_DG9_Miss0	_DDVK(SUMO2_Human_ASP_N_DG9_Miss0)GSVPLSSSPPATHFP_				DDVK(1)GSVPLSSSPPATHFP				DDVK(150)GSVPLSSSPPATHFP	0	0	0	0	1	sp|P11388|TOP2A_HUMAN;sp|P11388-2|TOP2A_HUMAN;sp|P11388-3|TOP2A_HUMAN;sp|P11388-4|TOP2A_HUMAN	3	HCD	FTMS	MULTI-MSMS	3	2	966.802	2897.38	0.31638	0.00030588	694.693	63.839	0.00055063	153.75	81.128	153.75	1	1	0	0	0	24995	1.89892e+06	0.847322	5	-0.102455			+	y1;y2;y3;y6;y7;y8;y9;y10;y11;y12;y13;y14;y15;y6-H2O;y10-H2O;y11-H2O;y12-H2O;a2;b2;b3;b4;b6;b7;b6-H2O;b7-H2O;b7-NH3;b2;b3;b4;b5;b6;b7;b8;b9;QQ;FQ;FQQ	10000;20000;20000;40000;600000;100000;100000;300000;30000;2000000;10000;6000;50000;60000;20000;300000;80000;3000;20000;20000;60000;40000;100000;100000;100000;30000;90000;70000;70000;60000;90000;100000;20000;100000;50000;200000;60000	-0.000563027205842559;-0.000358216744302808;-0.000724099871604267;0.000113649809236449;-0.00107908246184252;-0.00105134831244413;-0.000580143769070673;-0.00115701434651783;-0.000400449614517129;-0.00116655007263944;0.000495043592536604;0.0025912904964116;	-4.85070681538091;-1.36131942014577;-1.80935108793729;0.169795014246781;-1.40800820136582;-1.23192176579275;-0.616877013883694;-1.12606392441319;-0.351096412924402;-0.942573549314216;0.370350591584501;1.82008561337497;0.422615875843249;-2.1653167182172;5.	116.071168032106;263.139377137844;400.198654883372;669.335373247591;766.389329831862;853.421330507612;940.452887712969;1027.48549299345;1140.56880040911;1237.62233036157;1336.68908268411;1423.7190148471;1480.74244407594;651.326332538897;1009.46862370591;1122.55984164427;1219.61159055472;203.066521700519;231.061539778533;330.129835752263;1418.6549518094;1562.71097055246;1661.7774820602;1544.69913580207;1643.76429180022;1644.7772838579;215.103091636986;362.171534556233;490.230585655045;618.288500056403;746.346905103024;847.395679305068;904.418306417245;961.438904090559;257.124764520189;276.134694767244;404.193037155778	37	0.575572	0.175355	None	Unknown		153.747566775032;72.6198809264512;77.6403665577671	DDVKGSVPLSSSPPATHFP;DKSATSLKQ;DVDKPYKI	_DDVK(SUMO2_Human_ASP_N_DG9_Miss0)GSVPLSSSPPATHFP_;_DK(SUMO2_Human_ASP_N_DG9_Miss0)SATSLK(SUMO2_Human_ASP_N_DG9_Miss0)Q_;_DVDK(SUMO2_Human_ASP_N_DG9_Miss0)PYK(SUMO2_Human_ASP_N_DG9_Miss0)I_			3160	577	1268	1309	3081
QE4_LC12_IAH_SUMO_R1_HEK_AspN_E1_F2	20899	16923	DDVKGSVPLSSSPPATHFP	19	2	SUMO2_Human_ASP_N_DG9_Miss0	_DDVK(SUMO2_Human_ASP_N_DG9_Miss0)GSVPLSSSPPATHFP_				DDVK(1)GSVPLSSSPPATHFP				DDVK(220)GSVPLSSSPPATHFP	0	0	0	0	1	sp|P11388|TOP2A_HUMAN;sp|P11388-2|TOP2A_HUMAN;sp|P11388-3|TOP2A_HUMAN;sp|P11388-4|TOP2A_HUMAN	3	HCD	FTMS	MULTI-MSMS	1	1	966.802	2897.38	2.1551	0.0020835	349.259	53.317	1.96e-06	216.71	122.25	216.71	1	1	0	0	0	20898	6.61785e+06	0.562949	-13	0.263096			+	y1;y2;y3;y4;y6;y7;y8;y9;y10;y11;y12;y13;y14;y15;y16;y6-H2O;y10-H2O;y11-H2O;y12-H2O;y13(2+);b2;b3;b4;b5;b6;b7;b4-H2O;b6-H2O;b7-H2O;b4-NH3;b5-NH3;b2;b3;b4;b5;b6;b7;b8;b9;QQ;FQ;FQQ	40000;100000;100000;70000;200000;3000000;500000;500000;1000000;300000;6000000;100000;30000;300000;40000;300000;80000;1000000;400000;60000;60000;100000;500000;70000;200000;500000;30000;400000;700000;60000;9000;200000;200000;200000;200000;400000;400000;100000;300000;100000;400000;100000	-0.000424563737610129;-0.000415254449535496;-0.000440841048089169;-0.000616022807491845;0.000344794268357873;-0.000931885685304223;-0.000763646724180944;-0.00108331939725304;-0.000813948955510568;-0.000795129302332498;-0.00114391759029786;-0.0005115146066	-3.65779246714673;-1.57807761058901;-1.10155632642791;-1.22898243701931;0.51512948696297;-1.2159431610192;-0.894806532623212;-1.15191184140391;-0.792175882607706;-0.697133769486551;-0.924286499325333;-0.382672551200354;0.00379203804761058;-0.3068387152529	116.071029568638;263.13943417555;400.198371624548;501.246225280407;669.335142103132;766.389182635085;853.421042806024;940.453390888597;1027.48514992806;1140.5691950888;1237.62230772909;1336.69008924231;1423.72160073879;1480.74352421064;2569.27252914253;651.325843790711;1009.47220212863;1122.55936306224;1219.61283762964;668.847959968033;231.061301675775;330.129850325024;1418.65595384533;1475.67686193225;1562.70862651342;1661.77828709741;1400.64601587845;1544.69729788917;1643.76540578246;1401.63337459024;1458.66416386083;215.103049979067;362.171389280739;490.230346546503;618.289151972898;746.347038192554;847.3952147038;904.417616075784;961.43785762189;257.124672923667;276.134722041316;404.193447572214	42	0.668426	0.195349	None	Unknown		216.71300825672;94.4653184404425;94.4653184404425	DDVKGSVPLSSSPPATHFP;DVDKIMLK;DVDKPYKI	_DDVK(SUMO2_Human_ASP_N_DG9_Miss0)GSVPLSSSPPATHFP_;_DVDK(SUMO2_Human_ASP_N_DG9_Miss0)IM(Oxidation (M))LK(SUMO2_Human_ASP_N_DG9_Miss0)_;_DVDK(SUMO2_Human_ASP_N_DG9_Miss0)PYK(SUMO2_Human_ASP_N_DG9_Miss0)I_			3161	577	1268	1309	3082
QE4_LC12_IAH_SUMO_R1_HEK_AspN_E1_F2	21203	17189	DDVKGSVPLSSSPPATHFP	19	2	SUMO2_Human_ASP_N_DG9_Miss0	_DDVK(SUMO2_Human_ASP_N_DG9_Miss0)GSVPLSSSPPATHFP_				DDVK(1)GSVPLSSSPPATHFP				DDVK(190)GSVPLSSSPPATHFP	0	0	0	0	1	sp|P11388|TOP2A_HUMAN;sp|P11388-2|TOP2A_HUMAN;sp|P11388-3|TOP2A_HUMAN;sp|P11388-4|TOP2A_HUMAN	3	HCD	FTMS	MULTI-MSMS	1	1	966.802	2897.38	2.1551	0.0020835	4.48849	54.091	6.85e-05	186.35	100.33	186.35	1	1	0	0	0	21202	5.66814e+06	0.482161	25	-0.50605			+	y1;y2;y3;y4;y6;y7;y8;y9;y10;y11;y12;y13;y14;y15;y6-H2O;y10-H2O;y11-H2O;y12-H2O;y18*;y13(2+);b2;b3;b4;b5;b6;b7;b4-H2O;b6-H2O;b7-H2O;b4-NH3;b4*;b5*;b6*;b7*;b9*;b14*;b18*;b6-H2O;b7-H2O;b2;b3;b4;b5;b6;b7;b8;b9;QQ;FQ;FQQ	50000;100000;100000;60000;200000;2000000;500000;500000;1000000;200000;6000000;100000;40000;200000;300000;100000;1000000;400000;70000;70000;60000;100000;400000;90000;200000;500000;10000;500000;700000;40000;50000;40000;50000;200000;10000;200000;70000;100000;100000;200000;200000;200000;200000;300000;300000;100000;300000;100000;400000;100000	-0.000595752991671361;-0.000337872754130331;-0.000410257702355921;-0.000758607109162313;-0.00190226816766881;-0.00103330132765223;-0.000324446372928833;-0.00113192380160854;-0.00123461123371271;-0.000717246738759059;-0.0013208737207151;-0.0034362185772351	-5.13265123287575;-1.28400691651391;-1.02513593956573;-1.5134416083531;-2.84201689381237;-1.3482721498802;-0.380171713171744;-1.20359366458243;-1.2015849847929;-0.628849867964087;-1.06726706815694;-2.57068641893366;0.198387908199933;-0.841913844456642;-1.	116.071200757892;263.139356793854;400.198341041202;501.246367864709;669.337389165568;766.389284050728;853.420603605673;940.453439493002;1027.48557059033;1140.56911720624;1237.62248468522;1336.69301394628;1423.7213236885;1480.74431652034;651.325895160486;1009.47377600271;1122.55905483168;1219.61410153728;1936.95190183867;668.848795839551;231.061506244376;330.129969956041;1418.65541519936;1475.67710828369;1562.71046023282;1661.77743523162;1400.64987294204;1544.69740404538;1643.76577578539;1401.63804226315;572.266420984538;629.290145017034;716.321761632733;815.390684079593;1025.50669859997;1480.74431652034;1936.95190183867;698.312760493975;797.379793896755;215.103073522613;362.171404591528;490.230270217725;618.289114975228;746.346741787696;847.395899738169;904.417630721006;961.438608337486;257.124831811545;276.134621205377;404.19353046431	50	0.679896	0.218182	Once	Unknown		186.345163259851;86.0142129166085;86.0142129166085	DDVKGSVPLSSSPPATHFP;DVDKIMLK;DVDKPYKI	_DDVK(SUMO2_Human_ASP_N_DG9_Miss0)GSVPLSSSPPATHFP_;_DVDK(SUMO2_Human_ASP_N_DG9_Miss0)IM(Oxidation (M))LK(SUMO2_Human_ASP_N_DG9_Miss0)_;_DVDK(SUMO2_Human_ASP_N_DG9_Miss0)PYK(SUMO2_Human_ASP_N_DG9_Miss0)I_			3162	577	1268	1309	3082
QE4_LC12_IAH_SUMO_R1_HEK_AspN_E1_F2	20926	16947	DDVKGSVPLSSSPPATHFP	19	2	SUMO2_Human_ASP_N_DG9_Miss0	_DDVK(SUMO2_Human_ASP_N_DG9_Miss0)GSVPLSSSPPATHFP_				DDVK(1)GSVPLSSSPPATHFP				DDVK(82)GSVPLSSSPPATHFP	0	0	0	0	1	sp|P11388|TOP2A_HUMAN;sp|P11388-2|TOP2A_HUMAN;sp|P11388-3|TOP2A_HUMAN;sp|P11388-4|TOP2A_HUMAN	4	HCD	FTMS	MULTI-MSMS	4	1	725.353	2897.38	0.14512	0.00010526	351.066	53.386	0.026149	81.594	29.668	81.594	1	1	0	0	0	20922	641157	0.726533	-10	0.20303			+	y1;y2;y3;y6;y7;y8;y9;y10;y12;y6-H2O;y7-H2O;y6(2+);y8(2+);y12(2+);b3;b11(2+);b2;b3;b4;b5;b7;b9;QQ;FQ;FQQ	20000;7000;3000;20000;200000;10000;5000;9000;20000;30000;3000;6000;2000;9000;3000;20000;40000;10000;8000;10000;10000;10000;8000;40000;9000	-0.000547513547047629;-0.00070395702988435;-0.000608773948556518;-0.000989231303719862;-0.000552120763586572;-0.00105524523871736;-0.00332691428843646;0.00183105683436224;0.0034186770803899;-0.00157283107762396;-0.00510024302661805;-0.000209481014792345;-	-4.71705100852353;-2.67522144579585;-1.52117983546296;-1.47792827523962;-0.720418619790442;-1.23648799974475;-3.53755580428166;1.78208079027173;2.76230451109005;-2.41481206368261;-6.81501915856705;-0.6249963311791;-2.5480925650418;-1.34607141042972;-0.983	116.071152518447;263.13972287813;400.198539557449;669.336476128704;766.388802870164;853.421334404539;940.455634483488;1027.48250492227;1237.61774513442;651.326495042178;748.382786306127;335.171591163015;427.214866395975;619.315053781338;330.129901108687;1023.49683752377;215.102960328776;362.170960377259;490.229960374375;618.288390279305;847.394753187313;961.436939999616;257.12495336852;276.134466539863;404.193715653597	25	0.435861	0.206612	None	Unknown		81.5943802502803;51.9266730069997;51.9266730069997	DDVKGSVPLSSSPPATHFP;AKTSNK;AKQSSK	_DDVK(SUMO2_Human_ASP_N_DG9_Miss0)GSVPLSSSPPATHFP_;_AK(SUMO2_Human_ASP_N_DG9_Miss0)TSNK(SUMO2_Human_ASP_N_DG12_mis1)_;_AK(SUMO2_Human_ASP_N_DG9_Miss0)QSSK(SUMO2_Human_ASP_N_DG12_mis1)_			3163	577	1268	1309	3083
QE4_LC12_IAH_SUMO_R1_HEK_AspN_E1_F3	17830	14287	DDVKGSVPLSSSPPATHFP	19	2	SUMO2_Human_ASP_N_DG9_Miss0	_DDVK(SUMO2_Human_ASP_N_DG9_Miss0)GSVPLSSSPPATHFP_				DDVK(1)GSVPLSSSPPATHFP				DDVK(160)GSVPLSSSPPATHFP	0	0	0	0	1	sp|P11388|TOP2A_HUMAN;sp|P11388-2|TOP2A_HUMAN;sp|P11388-3|TOP2A_HUMAN;sp|P11388-4|TOP2A_HUMAN	3	HCD	FTMS	MULTI-MSMS	3	1	966.802	2897.38	0.091516	8.85e-05	3.97079	45.354	0.00050448	156.11	76.948	156.11	1	1	0	0	0	17827	18791886	0.334558	-31	0.620083			+	y1;y2;y3;y4;y6;y7;y8;y9;y10;y11;y12;y13;y14;y15;y6-H2O;y11-H2O;y12-H2O;y13(2+);b2;b3;b4;b5;b6;b7;b6-H2O;b7-H2O;b4-NH3;b5-NH3;b2;b3;b4;b5;b6;b7;b8;b9;QQ;FQ;FQQ	200000;200000;200000;100000;400000;7000000;1000000;1000000;3000000;800000;20000000;300000;50000;700000;700000;3000000;1000000;100000;90000;300000;900000;200000;400000;1000000;1000000;2000000;40000;80000;600000;400000;600000;800000;800000;1000000;300000;900000;400000;1000000;400000	-0.000660132967070126;-0.000833468034443285;-0.00087571124038277;-0.000950423748633966;-0.00175426676503321;-0.00242176640165326;-0.00317369811750723;-0.00256010227803927;-0.00293552350262871;-0.00366062407033496;-0.00370389492400136;-0.00494708630753848;	-5.68730741657751;-3.16739569045111;-2.18819053473184;-1.89612024317567;-2.62090117977306;-3.15996330396796;-3.71878474499512;-2.72219578636236;-2.85699257211799;-3.20946321310204;-2.99274442575273;-3.7009849413626;-2.78893920811038;-1.88180293588924;-2.4	116.071265137867;263.139852389134;400.19880649474;501.246559681349;669.337241164165;766.390672515802;853.423452857417;940.454867671478;1027.4872715026;1140.57206058357;1237.62486770642;1336.69452481401;1423.72557682168;1480.7458563331;651.32649652781;1122.56111447674;1219.61696064948;668.849483356425;231.061749364245;330.130471980433;1418.65782712295;1475.67913599114;1562.71406530694;1661.78251350693;1544.70051449517;1643.76743646496;1401.64067915505;1458.66305844186;215.103473634122;362.171987159506;490.231213845452;618.290114864236;746.347807171719;847.396897932977;904.420397777968;961.43997030929;257.125167463127;276.13522958858;404.194247151917	39	0.591309	0.169565	None	Unknown		156.108285024686;79.1601942754811;81.263488351814	DDVKGSVPLSSSPPATHFP;SGKQTK;NKTGKT	_DDVK(SUMO2_Human_ASP_N_DG9_Miss0)GSVPLSSSPPATHFP_;_SGK(SUMO2_Human_ASP_N_DG9_Miss0)QTK(SUMO2_Human_ASP_N_DG12_mis1)_;_NK(SUMO2_Human_ASP_N_DG9_Miss0)TGK(SUMO2_Human_ASP_N_DG12_mis1)T_			3164	577	1268	1309	3084
QE4_LC12_IAH_SUMO_R1_HEK_AspN_E1_F3	18132	14551	DDVKGSVPLSSSPPATHFP	19	2	SUMO2_Human_ASP_N_DG9_Miss0	_DDVK(SUMO2_Human_ASP_N_DG9_Miss0)GSVPLSSSPPATHFP_				DDVK(1)GSVPLSSSPPATHFP				DDVK(210)GSVPLSSSPPATHFP	0	0	0	0	1	sp|P11388|TOP2A_HUMAN;sp|P11388-2|TOP2A_HUMAN;sp|P11388-3|TOP2A_HUMAN;sp|P11388-4|TOP2A_HUMAN	3	HCD	FTMS	MULTI-MSMS	1	1	966.802	2897.38	0.091516	8.85e-05	3.86724	46.109	2.07e-06	213.48	135.14	213.48	1	1	0	0	0	18131	42963436	0.764891	7	-0.140873			+	y1;y2;y3;y4;y6;y7;y8;y9;y10;y11;y12;y13;y14;y15;y6-H2O;y10-H2O;y11-H2O;y12-H2O;y11(2+);y13(2+);b2;b3;b4;b5;b6;b7;b6-H2O;b7-H2O;b4-NH3;b4*;b5*;b6*;b7*;b14*;b6-H2O;b7-H2O;b4-NH3;b2;b3;b4;b5;b6;b7;b8;b9;QQ;FQ;FQQ	400000;800000;500000;400000;1000000;20000000;3000000;3000000;6000000;1000000;40000000;700000;200000;1000000;1000000;400000;7000000;3000000;80000;100000;300000;600000;3000000;500000;1000000;3000000;3000000;4000000;90000;500000;200000;300000;900000;1000000;200000;800000;100000;1000000;800000;1000000;1000000;2000000;2000000;600000;2000000;800000;2000000;600000	-0.000753524532768779;-0.000678506417330027;-0.000557102634900275;-0.000984030075414921;-0.000851110890948803;-0.00193875947752531;-0.0017506173410311;-0.00236813694618832;-0.00232402068854753;-0.003862227571517;-0.00276842886455597;-0.00144989586033262;-	-6.49190758439951;-2.57850268873599;-1.39206581674737;-1.96316561267912;-1.27157430818923;-2.52972898670287;-2.05129148293638;-2.51807663608051;-2.26184998698476;-3.38621909330943;-2.23689021554756;-1.08469035130004;-3.07124835851036;-3.76658305062316;-2.	116.071358529433;263.139697427517;400.198487886135;501.246593287675;669.336338008291;766.390189508877;853.422029776641;940.454675706146;1027.48665999979;1140.57226218707;1237.62393224036;1336.69102762356;1423.72597875368;1480.74864722396;651.326727282308;1009.47000113971;1122.55992630718;1219.61638507987;570.789354497876;668.850592008759;231.062112542733;330.130467105066;1418.65803798123;1475.67743835764;1562.71051817407;1661.77916689747;1544.70165146713;1643.76822106172;1401.6290572224;572.266766966804;629.291050828128;716.323107579305;815.39131612963;1480.74864722396;698.313047160995;797.380535783371;555.241980775827;215.103259034265;362.171705031603;490.230755616444;618.289318202089;746.348559041898;847.396496979828;904.417754118291;961.439722656508;257.124927149073;276.135064139581;404.193781687155	48	0.710654	0.265537	Once	Unknown		213.480268403851;78.341612227299;78.341612227299	DDVKGSVPLSSSPPATHFP;DVDKPYKI;DVDKIMLK	_DDVK(SUMO2_Human_ASP_N_DG9_Miss0)GSVPLSSSPPATHFP_;_DVDK(SUMO2_Human_ASP_N_DG9_Miss0)PYK(SUMO2_Human_ASP_N_DG9_Miss0)I_;_DVDK(SUMO2_Human_ASP_N_DG9_Miss0)IM(Oxidation (M))LK(SUMO2_Human_ASP_N_DG9_Miss0)_			3165	577	1268	1309	3084
QE4_LC12_IAH_SUMO_R1_HEK_AspN_E1_F3	18164	14579	DDVKGSVPLSSSPPATHFP	19	2	SUMO2_Human_ASP_N_DG9_Miss0	_DDVK(SUMO2_Human_ASP_N_DG9_Miss0)GSVPLSSSPPATHFP_				DDVK(1)GSVPLSSSPPATHFP				DDVK(98)GSVPLSSSPPATHFP	0	0	0	0	1	sp|P11388|TOP2A_HUMAN;sp|P11388-2|TOP2A_HUMAN;sp|P11388-3|TOP2A_HUMAN;sp|P11388-4|TOP2A_HUMAN	4	HCD	FTMS	MULTI-MSMS	1	0	725.353	2897.38	0.19791	0.00014356	6.9378	46.19	0.01422	98.077	53.257	98.077	1	1	0	0	0	18163	776587	0.191489	30	-0.604046			+	y1;y2;y3;y4;y6;y7;y8;y9;y10;y11;y12;y6-H2O;y11-H2O;y8(2+);a2;b2;b3;b4;b6;b7;b6-H2O;b7-H2O;b6(2+);b2;b3;b4;b5;b6;b7;b8;b9;QQ;FQ;FQQ	30000;30000;10000;8000;100000;700000;40000;30000;70000;6000;50000;90000;10000;8000;3000;6000;20000;20000;3000;70000;60000;60000;10000;70000;20000;20000;20000;20000;30000;8000;20000;20000;60000;10000	-0.000794355918813494;-0.000421046832855154;-0.00119128409448876;0.000209318350357535;-0.00194506053117038;-0.00231736498244572;-0.0010445413454363;-0.00325904163253199;-0.00329436080392043;-0.00328623011864693;-0.00357285020663767;-0.00200413148434109;-0	-6.84368348437124;-1.60009017616844;-2.97672840543502;0.41759655127589;-2.90594913462517;-3.02373891180229;-1.22394568360082;-3.46538608333912;-3.20622916193221;-2.88121313060597;-2.88686069436108;-3.07699774611645;-1.19780014846848;-2.95679106735168;-3.4	116.071399360819;263.139439967933;400.199122067594;501.24539993925;669.337431957931;766.390568114382;853.421323700645;940.455566610833;1027.4876303399;1140.57168618962;1237.62473666171;651.326926342584;1122.55917987475;427.215040998567;203.066956196458;231.062237461244;330.129961674257;1418.65751619048;1562.70584462573;1661.78131838687;1544.703663913;1643.77009151628;781.862246803815;215.1034958358;362.172002712882;490.231752093771;618.289866101388;746.347963017884;847.396755879733;904.423670751575;961.439513692834;257.125303411875;276.135165495164;404.194094627196	34	0.272438	0.19883	None	Unknown		98.0767430687549;44.8196561944526;38.0997673543664	DDVKGSVPLSSSPPATHFP;AGGKSTK;SGKQTK	_DDVK(SUMO2_Human_ASP_N_DG9_Miss0)GSVPLSSSPPATHFP_;_AGGK(SUMO2_Human_ASP_N_DG9_Miss0)STK(SUMO2_Human_ASP_N_DG12_mis1)_;_SGK(SUMO2_Human_ASP_N_DG9_Miss0)QTK(SUMO2_Human_ASP_N_DG12_mis1)_			3166	577	1268	1309	3085
QE4_LC12_IAH_SUMO_R1_HEK_AspN_E1_F4	17921	14392	DDVKGSVPLSSSPPATHFP	19	2	SUMO2_Human_ASP_N_DG9_Miss0	_DDVK(SUMO2_Human_ASP_N_DG9_Miss0)GSVPLSSSPPATHFP_				DDVK(1)GSVPLSSSPPATHFP				DDVK(200)GSVPLSSSPPATHFP	0	0	0	0	1	sp|P11388|TOP2A_HUMAN;sp|P11388-2|TOP2A_HUMAN;sp|P11388-3|TOP2A_HUMAN;sp|P11388-4|TOP2A_HUMAN	3	HCD	FTMS	MULTI-MSMS	1	1	966.802	2897.38	0.029878	2.89e-05	3.24599	45.682	1.95e-05	195.92	110.11	195.92	1	1	0	0	0	17920	53107740	0.905032	-4	0.0799255			+	y1;y2;y3;y4;y6;y7;y8;y9;y10;y11;y12;y13;y14;y15;y6-H2O;y10-H2O;y11-H2O;y12-H2O;y13(2+);b2;b3;b4;b5;b6;b7;b4-H2O;b6-H2O;b7-H2O;b2;b3;b4;b5;b6;b7;b8;b9;QQ;FQ;FQQ	400000;700000;800000;400000;1000000;20000000;4000000;4000000;9000000;2000000;40000000;900000;300000;1000000;2000000;300000;9000000;2000000;600000;400000;800000;3000000;400000;1000000;4000000;200000;4000000;5000000;2000000;1000000;1000000;1000000;2000000;3000000;900000;2000000;1000000;2000000;900000	-0.000711732900768425;-0.000906306469346418;-0.000796208667509291;-0.000386695389693159;-0.00109358706185958;-0.00207016068623034;-0.00245401941708678;-0.00219188609673893;-0.0026425520675275;-0.00253022233846423;-0.00333970900646818;-0.00596171140523438;	-6.13185859152605;-3.44419976771911;-1.98953323388476;-0.771468286660241;-1.6338372856718;-2.70118323489789;-2.87550275107668;-2.33066681908423;-2.57185942278814;-2.21838227812876;-2.69848326125425;-4.46003688149958;-2.42186017253429;-1.77235319423812;-3.	116.071316737801;263.139925227569;400.198726992168;501.24599595299;669.336580484462;766.390320910086;853.422733178717;940.454499455297;1027.48697853117;1140.57093018184;1237.62450352051;1336.69553943911;1423.72505420061;1480.74569426556;651.327200548445;1009.47489693675;1122.56104301631;1219.61402776589;668.851083647512;231.061905932771;330.13059210724;1418.65872223646;1475.68207525967;1562.71134459507;1661.78099453809;1400.641009846;1544.70099113818;1643.76901497253;215.10340989763;362.1722421446;490.231079008503;618.289988153939;746.347731992476;847.396878651335;904.416286693781;961.439778204951;257.125203479752;276.135156896659;404.194050044417	39	0.688885	0.206349	None	Unknown		195.919196593421;85.8127127138944;78.341612227299	DDVKGSVPLSSSPPATHFP;DVDKPYKI;DVDKIMLK	_DDVK(SUMO2_Human_ASP_N_DG9_Miss0)GSVPLSSSPPATHFP_;_DVDK(SUMO2_Human_ASP_N_DG9_Miss0)PYK(SUMO2_Human_ASP_N_DG9_Miss0)I_;_DVDK(SUMO2_Human_ASP_N_DG9_Miss0)IM(Oxidation (M))LK(SUMO2_Human_ASP_N_DG9_Miss0)_			3167	577	1268	1309	3086
QE4_LC12_IAH_SUMO_R1_HEK_AspN_E1_F4	18225	14658	DDVKGSVPLSSSPPATHFP	19	2	SUMO2_Human_ASP_N_DG9_Miss0	_DDVK(SUMO2_Human_ASP_N_DG9_Miss0)GSVPLSSSPPATHFP_				DDVK(1)GSVPLSSSPPATHFP				DDVK(210)GSVPLSSSPPATHFP	0	0	0	0	1	sp|P11388|TOP2A_HUMAN;sp|P11388-2|TOP2A_HUMAN;sp|P11388-3|TOP2A_HUMAN;sp|P11388-4|TOP2A_HUMAN	3	HCD	FTMS	MULTI-MSMS	1	1	966.802	2897.38	0.029878	2.89e-05	3.97079	46.439	2.05e-06	214.28	119.91	214.28	1	1	0	0	0	18224	15670820	0.267053	34	-0.658524			+	y1;y2;y3;y4;y6;y7;y8;y9;y10;y11;y12;y13;y14;y15;y6-H2O;y7-H2O;y11-H2O;y12-H2O;y11(2+);y13(2+);a2;b2;b3;b4;b5;b6;b7;b4-H2O;b6-H2O;b7-H2O;b4-NH3;b5-NH3;b2;b3;b4;b5;b6;b7;b8;b9;QQ;FQ;FQQ	100000;300000;300000;100000;400000;6000000;1000000;1000000;3000000;700000;10000000;200000;100000;500000;600000;80000;3000000;800000;30000;200000;10000;200000;300000;1000000;200000;600000;1000000;30000;1000000;1000000;90000;20000;600000;500000;600000;600000;700000;900000;200000;800000;300000;1000000;300000	-0.00060862794499883;-0.000703396216806595;-0.00106652954264064;-0.00133318196236587;-0.00231032922522445;-0.00199645475163379;-0.00202340464966255;-0.00162715082399245;-0.00211342754778343;-0.00135419239973089;-0.00302403076511837;-0.00249344079998082;-0	-5.24357354377317;-2.67309021462894;-2.66499803797954;-2.65973086215208;-3.45166406976747;-2.60501064427295;-2.37093012871073;-1.73017599684652;-2.0568909195872;-1.18729467864755;-2.44341601822651;-1.86538160415743;-2.02023523372164;-3.30877227577118;-3.2	116.071213632845;263.139722317317;400.198997313043;501.246942439562;669.337797226625;766.390247204152;853.42230256395;940.453934720024;1027.48644940665;1140.5697541519;1237.62418784227;1336.6920711685;1423.72448239596;1480.74796931903;651.327064788936;748.379330610854;1122.56089215182;1219.61573932691;570.788318576563;668.850060709154;203.066890212728;231.061803787037;330.130423568341;1418.65898451778;1475.68169832396;1562.71101742955;1661.7810358286;1400.65049384996;1544.70069022937;1643.76704280918;1401.63455795558;1458.65933235922;215.103361407713;362.171881696005;490.231139277737;618.289406577252;746.347951183945;847.39702736705;904.419122017096;961.439003060839;257.125202830814;276.135054546395;404.193341817306	43	0.681005	0.215	None	Unknown		214.275427501906;94.3627352544572;94.3627352544572	DDVKGSVPLSSSPPATHFP;DVDKPYKI;DVDKIMLK	_DDVK(SUMO2_Human_ASP_N_DG9_Miss0)GSVPLSSSPPATHFP_;_DVDK(SUMO2_Human_ASP_N_DG9_Miss0)PYK(SUMO2_Human_ASP_N_DG9_Miss0)I_;_DVDK(SUMO2_Human_ASP_N_DG9_Miss0)IM(Oxidation (M))LK(SUMO2_Human_ASP_N_DG9_Miss0)_			3168	577	1268	1309	3086
QE4_LC12_IAH_SUMO_R1_HEK_AspN_E1_F4	18126	14572	DDVKGSVPLSSSPPATHFP	19	2	SUMO2_Human_ASP_N_DG9_Miss0	_DDVK(SUMO2_Human_ASP_N_DG9_Miss0)GSVPLSSSPPATHFP_				DDVK(1)GSVPLSSSPPATHFP				DDVK(130)GSVPLSSSPPATHFP	0	0	0	0	1	sp|P11388|TOP2A_HUMAN;sp|P11388-2|TOP2A_HUMAN;sp|P11388-3|TOP2A_HUMAN;sp|P11388-4|TOP2A_HUMAN	4	HCD	FTMS	MULTI-MSMS	6	0	725.353	2897.38	-0.60826	-0.00044121	5.42108	46.193	0.0026121	129.11	60.574	129.11	1	1	0	0	0	18120	1547545	0.399405	14	-0.278408			+	y1;y2;y3;y4;y6;y7;y8;y9;y10;y11;y12;y6-H2O;y11-H2O;y6(2+);y8(2+);b2;b3;b4;b6;b7;b8;b6-H2O;b7-H2O;b7-NH3;b2;b3;b4;b5;b6;b7;b8;b9;QQ;FQ;FQQ	30000;20000;6000;4000;100000;700000;30000;30000;90000;3000;80000;80000;5000;20000;5000;6000;30000;5000;20000;70000;6000;60000;90000;10000;90000;30000;20000;40000;40000;40000;7000;10000;20000;80000;20000	-0.000698393616218596;-0.000648365590052435;-0.000509576645868037;-0.00137619503823316;-0.00183988848198169;-0.00191096294497584;-0.00135400066085367;-0.00180338301947813;-0.00274964241157249;-0.00752893351364037;-0.00464236061952761;-0.00166002197738635;	-6.01693610539333;-2.46395990668348;-1.27330992447012;-2.74554277267209;-2.74882097315075;-2.49345965076871;-1.58655535346605;-1.91756620389717;-2.67608464383694;-6.60099281680228;-3.75102118619041;-2.54867837835661;-0.811790946672704;-2.27466958234238;-3	116.071303398516;263.13966728669;400.198440360146;501.246985452638;669.337326785882;766.390161712345;853.421633159961;940.454110952219;1027.48708562151;1140.57592889301;1237.62580617212;651.326582233077;1122.55874655623;335.172144087881;427.21548113243;231.061928093664;330.13010708466;1418.65485423264;1562.71304021487;1661.78188633814;1758.83145080152;1544.70020002085;1643.76968016792;1644.76480710705;215.103317048694;362.171823647114;490.230503520371;618.290006906456;746.347001486106;847.396520923978;904.42133261558;961.439457027693;257.12510710619;276.136241765339;404.193904017556	35	0.396021	0.191257	None	Unknown		129.109950557981;68.5357147691764;68.5357147691764	DDVKGSVPLSSSPPATHFP;DVDKPYKI;DVDKIMLK	_DDVK(SUMO2_Human_ASP_N_DG9_Miss0)GSVPLSSSPPATHFP_;_DVDK(SUMO2_Human_ASP_N_DG9_Miss0)PYK(SUMO2_Human_ASP_N_DG9_Miss0)I_;_DVDK(SUMO2_Human_ASP_N_DG9_Miss0)IM(Oxidation (M))LK(SUMO2_Human_ASP_N_DG9_Miss0)_			3169	577	1268	1309	3087
QE4_LC12_IAH_SUMO_R1_HEK_AspN_E1_F5	17653	14026	DDVKGSVPLSSSPPATHFP	19	2	SUMO2_Human_ASP_N_DG9_Miss0	_DDVK(SUMO2_Human_ASP_N_DG9_Miss0)GSVPLSSSPPATHFP_				DDVK(1)GSVPLSSSPPATHFP				DDVK(200)GSVPLSSSPPATHFP	0	0	0	0	1	sp|P11388|TOP2A_HUMAN;sp|P11388-2|TOP2A_HUMAN;sp|P11388-3|TOP2A_HUMAN;sp|P11388-4|TOP2A_HUMAN	3	HCD	FTMS	MULTI-MSMS	3	1	966.802	2897.38	0.59558	0.0005758	349.448	45.286	2.5e-06	201.04	115.03	201.04	1	1	0	0	0	17650	11187420	0.302562	-23	0.450794			+	y1;y2;y3;y4;y6;y7;y8;y9;y10;y11;y12;y13;y14;y15;y6-H2O;y10-H2O;y11-H2O;y12-H2O;y13(2+);a2;b2;b3;b4;b5;b6;b7;b4-H2O;b6-H2O;b7-H2O;b5-NH3;b2;b3;b4;b5;b6;b7;b8;b9;QQ;FQ;FQQ	80000;100000;100000;70000;200000;3000000;500000;600000;1000000;300000;6000000;100000;40000;200000;300000;100000;1000000;400000;70000;10000;70000;100000;500000;90000;200000;500000;50000;400000;700000;60000;300000;200000;300000;300000;400000;400000;100000;400000;200000;500000;200000	-0.000693381604136789;-0.000794603238261971;-0.00119228028921725;-0.0013808898276011;-0.00094585345084397;-0.00240503979421192;-0.00250889786229891;-0.00278929375747339;-0.00282863783172616;-0.00264667321107481;-0.00371189853353826;-0.004043773549256;-0.0	-5.97375590499477;-3.01969978476281;-2.97921764567987;-2.75490896652556;-1.41312112199942;-3.13813820150941;-2.93980650318757;-2.96589785815137;-2.75296658599208;-2.3204807967803;-2.99921131708727;-3.02520598902418;-2.9000860328899;-2.99330960141126;-3.26	116.071298386504;263.139813524338;400.199123063789;501.246990147428;669.336432750851;766.390655789194;853.422788057162;940.455096862957;1027.48716461693;1140.57104663271;1237.62487571003;1336.69362150125;1423.72573506472;1480.74750219692;651.32705138115;1009.47447062162;1122.56126841922;1219.616878815;668.850669701221;203.066675584177;231.061983654402;330.130589998138;1418.6581185733;1475.68059172142;1562.71261861649;1661.78129467457;1400.64654061714;1544.70074051757;1643.76807401825;1458.66291683339;215.103436811707;362.172120967461;490.231245844777;618.290157297319;746.347964853065;847.397349288777;904.418988588326;961.439475687202;257.125198498117;276.135255924731;404.194019977701	41	0.616473	0.175966	None	Unknown		201.042970917693;86.0142129166085;86.0142129166085	DDVKGSVPLSSSPPATHFP;DVDKIMLK;DVDKPYKI	_DDVK(SUMO2_Human_ASP_N_DG9_Miss0)GSVPLSSSPPATHFP_;_DVDK(SUMO2_Human_ASP_N_DG9_Miss0)IM(Oxidation (M))LK(SUMO2_Human_ASP_N_DG9_Miss0)_;_DVDK(SUMO2_Human_ASP_N_DG9_Miss0)PYK(SUMO2_Human_ASP_N_DG9_Miss0)I_			3170	577	1268	1309	3088
QE4_LC12_IAH_SUMO_R1_HEK_AspN_E1_F5	17958	14292	DDVKGSVPLSSSPPATHFP	19	2	SUMO2_Human_ASP_N_DG9_Miss0	_DDVK(SUMO2_Human_ASP_N_DG9_Miss0)GSVPLSSSPPATHFP_				DDVK(1)GSVPLSSSPPATHFP				DDVK(200)GSVPLSSSPPATHFP	0	0	0	0	1	sp|P11388|TOP2A_HUMAN;sp|P11388-2|TOP2A_HUMAN;sp|P11388-3|TOP2A_HUMAN;sp|P11388-4|TOP2A_HUMAN	3	HCD	FTMS	MULTI-MSMS	1	1	966.802	2897.38	0.59558	0.0005758	6.66287	46.043	2.18e-05	195.46	108.27	195.46	1	1	0	0	0	17957	24673296	0.667285	16	-0.313793			+	y1;y2;y3;y4;y6;y7;y8;y9;y10;y11;y12;y13;y14;y15;y16;y6-H2O;y8-H2O;y10-H2O;y11-H2O;y12-H2O;y13(2+);b2;b3;b4;b5;b6;b7;b4-H2O;b6-H2O;b7-H2O;b4-NH3;b5-NH3;b2;b3;b4;b5;b6;b7;b8;b9;QQ;FQ;FQQ	300000;500000;400000;200000;700000;10000000;2000000;2000000;5000000;1000000;20000000;400000;100000;700000;100000;1000000;200000;300000;5000000;1000000;400000;200000;500000;1000000;200000;500000;2000000;40000;2000000;3000000;100000;40000;800000;700000;700000;900000;1000000;1000000;500000;1000000;500000;1000000;500000	-0.000727989020546715;-0.000854926952172264;-0.00112464371858323;-0.00251861534326281;-0.000762447665806576;-0.00232838175236338;-0.00233137836357855;-0.00286374283734858;-0.00244647259955855;-0.00287453400005688;-0.00340130802214844;-0.00264133127689092;	-6.27191057231026;-3.24894490397884;-2.81021082716613;-5.02468778078156;-1.13911007591867;-3.03811374482583;-2.73179821438029;-3.0450604395671;-2.38102585974;-2.52025810603848;-2.74825509933213;-1.97602053728599;0.0702074334283852;-2.87676526878653;-3.060	116.071332993921;263.139873848052;400.199055427219;501.248127872943;669.336249345066;766.390579131152;853.422610537664;940.455171312037;1027.4867824517;1140.5712744935;1237.62456511952;1336.69221905898;1423.72150618177;1480.74732962369;2569.27600645568;651.32685381622;835.410233986645;1009.47245893526;1122.56083543253;1219.61518367544;668.850815403401;231.0621065308;330.13047315334;1418.65792914104;1475.67944842961;1562.71215570715;1661.77985263546;1400.64300688212;1544.69960410787;1643.7693146414;1401.63589053914;1458.65801179187;215.103449695279;362.172016159738;490.231157679443;618.290159681208;746.347407745666;847.397018897595;904.419513089071;961.440038428341;257.125295153001;276.135255068654;404.193840243809	43	0.652828	0.19457	None	Unknown		195.455388598702;87.1843087641549;87.1843087641549	DDVKGSVPLSSSPPATHFP;DVDKIMLK;DVDKPYKI	_DDVK(SUMO2_Human_ASP_N_DG9_Miss0)GSVPLSSSPPATHFP_;_DVDK(SUMO2_Human_ASP_N_DG9_Miss0)IM(Oxidation (M))LK(SUMO2_Human_ASP_N_DG9_Miss0)_;_DVDK(SUMO2_Human_ASP_N_DG9_Miss0)PYK(SUMO2_Human_ASP_N_DG9_Miss0)I_			3171	577	1268	1309	3088
QE4_LC12_IAH_SUMO_R1_HEK_AspN_E1_F6	14935	11491	DDVKGSVPLSSSPPATHFP	19	2	SUMO2_Human_ASP_N_DG9_Miss0	_DDVK(SUMO2_Human_ASP_N_DG9_Miss0)GSVPLSSSPPATHFP_				DDVK(1)GSVPLSSSPPATHFP				DDVK(200)GSVPLSSSPPATHFP	0	0	0	0	1	sp|P11388|TOP2A_HUMAN;sp|P11388-2|TOP2A_HUMAN;sp|P11388-3|TOP2A_HUMAN;sp|P11388-4|TOP2A_HUMAN	3	HCD	FTMS	MULTI-MSMS	6	1	966.802	2897.38	-0.6297	-0.0006088	5.10974	38.801	2.28e-05	195.27	93.339	195.27	1	1	0	0	0	14929	2.40266e+06	0.280915	-19	0.374569			+	y1;y2;y3;y4;y6;y7;y8;y9;y10;y11;y12;y13;y15;y18;y6-H2O;y8-H2O;y10-H2O;y11-H2O;y12-H2O;y13(2+);b2;b3;b4;b5;b6;b7;b4-H2O;b6-H2O;b7-H2O;b2;b3;b4;b5;b6;b7;b8;b9;QQ;FQ;FQQ	30000;30000;30000;20000;70000;1000000;200000;200000;500000;100000;2000000;30000;90000;50000;100000;20000;20000;500000;200000;9000;20000;50000;200000;20000;80000;200000;4000;100000;200000;90000;90000;100000;100000;100000;100000;60000;100000;70000;200000;60000	-0.000457114622477661;-0.000502383603532053;-0.000540414717079329;-0.000409210047223496;0.00142348745066556;-0.00105124259152944;-0.000689592067601552;-0.000286429300217605;-0.000549983159771728;-0.000192222666782982;-0.00149342245276785;-0.00319720300740	-3.93823071944456;-1.90919099130805;-1.35036677042093;-0.816385631300348;2.12672195915676;-1.37168223616518;-0.808032721073737;-0.304565378462939;-0.535271289423063;-0.168532316338131;-1.20668641935305;-2.39187573043383;-0.201754847523988;-9.2752909538558	116.071062119522;263.139521304704;400.198471198217;501.246018467647;669.334063409949;766.389301991991;853.420968751368;940.4525939985;1027.48488596226;1140.56859218217;1237.62265723395;1336.69277493071;1480.74336860835;2783.38931589274;651.325843503228;835.413536985857;1009.46795230661;1122.5592462839;1219.61526442349;668.850312920391;231.061557943822;330.129836045005;1418.65511362266;1475.67781625183;1562.71225131557;1661.78038607966;1400.65089871011;1544.69870531739;1643.7661742719;215.103086406003;362.171588636854;490.230057269559;618.288770486409;746.34656111977;847.394670961884;904.417514414863;961.438054046669;257.124551133548;276.134769172584;404.193350087321	40	0.543363	0.168067	None	Unknown		195.268138049328;101.928643193733;101.928643193733	DDVKGSVPLSSSPPATHFP;DVDKPYKI;DVDKIMLK	_DDVK(SUMO2_Human_ASP_N_DG9_Miss0)GSVPLSSSPPATHFP_;_DVDK(SUMO2_Human_ASP_N_DG9_Miss0)PYK(SUMO2_Human_ASP_N_DG9_Miss0)I_;_DVDK(SUMO2_Human_ASP_N_DG9_Miss0)IM(Oxidation (M))LK(SUMO2_Human_ASP_N_DG9_Miss0)_			3172	577	1268	1309	3089
QE4_LC12_IAH_SUMO_R1_HEK_AspN_E1_F6	15242	11759	DDVKGSVPLSSSPPATHFP	19	2	SUMO2_Human_ASP_N_DG9_Miss0	_DDVK(SUMO2_Human_ASP_N_DG9_Miss0)GSVPLSSSPPATHFP_				DDVK(1)GSVPLSSSPPATHFP				DDVK(200)GSVPLSSSPPATHFP	0	0	0	0	1	sp|P11388|TOP2A_HUMAN;sp|P11388-2|TOP2A_HUMAN;sp|P11388-3|TOP2A_HUMAN;sp|P11388-4|TOP2A_HUMAN	3	HCD	FTMS	MULTI-MSMS	1	1	966.802	2897.38	-0.6297	-0.0006088	3.97079	39.558	2.39e-06	204.21	119.52	204.21	1	1	0	0	0	15241	4.78231e+06	0.559141	20	-0.392532			+	y1;y2;y3;y4;y6;y7;y8;y9;y10;y11;y12;y13;y14;y15;y6-H2O;y10-H2O;y11-H2O;y12-H2O;y13(2+);b2;b3;b4;b5;b6;b7;b4-H2O;b6-H2O;b7-H2O;b4*;b5*;b6*;b7*;b14*;b6-H2O;b7-H2O;b4-NH3;b2;b3;b4;b5;b6;b7;b8;b9;QQ;FQ;FQQ	30000;80000;70000;30000;100000;2000000;300000;300000;700000;200000;4000000;70000;30000;100000;100000;60000;800000;300000;40000;40000;70000;200000;50000;100000;300000;10000;300000;300000;30000;30000;30000;100000;100000;70000;80000;20000;200000;100000;100000;200000;200000;300000;70000;300000;100000;300000;100000	-0.000525493543818811;-0.000280166478376032;-0.000353781958096988;-0.000536018089462686;-4.05205287279387E-05;-0.000757886109909123;-0.00154651231378011;0.00412338092189657;-0.00113113165571121;0.00126803803163966;-0.00137564356896291;-0.0046522399350124;	-4.52734061917194;-1.06470785377743;-0.884016678085291;-1.06937099569688;-0.0605384400918523;-0.988905244424727;-1.8121311961562;4.38448496283243;-1.10087362976715;1.11176097938527;-1.1115211020386;-3.48040698516747;-0.27359497539149;-0.654056603686551;-1	116.071130498444;263.139299087578;400.198284565458;501.246145275689;669.335527417929;766.38900863551;853.421825671614;940.448184188278;1027.48546711076;1140.56713192147;1237.62253945507;1336.69422996764;1423.72199566078;1480.74403835162;651.325869467649;1009.46915143209;1122.55893520476;1219.61400193351;668.849199363945;231.061387146712;330.129956287805;1418.65609511815;1475.67679681913;1562.71043211433;1661.77670995164;1400.64425014088;1544.69913924859;1643.76609889896;572.2671547385;629.288569971427;716.319831750895;815.390627761968;1480.74403835162;698.312071262302;797.379013104146;555.240245485265;215.103006109549;362.171316555734;490.230087347297;618.28862811674;746.346864920442;847.395025958047;904.417738472569;961.441799356942;257.124713406261;276.134649314238;404.193106052959	47	0.612967	0.187755	Once	Unknown		204.206547777445;84.687037817475;84.687037817475	DDVKGSVPLSSSPPATHFP;DVDKPYKI;DVDKIMLK	_DDVK(SUMO2_Human_ASP_N_DG9_Miss0)GSVPLSSSPPATHFP_;_DVDK(SUMO2_Human_ASP_N_DG9_Miss0)PYK(SUMO2_Human_ASP_N_DG9_Miss0)I_;_DVDK(SUMO2_Human_ASP_N_DG9_Miss0)IM(Oxidation (M))LK(SUMO2_Human_ASP_N_DG9_Miss0)_			3173	577	1268	1309	3089
QE4_LC12_IAH_SUMO_R1_HEK_AspN_E1_F1	6401	4393	DDVKVATHEK	10	3	SUMO2_Human_ASP_N_DG9_Miss0	_DDVK(SUMO2_Human_ASP_N_DG9_Miss0)VATHEK_				DDVK(1)VATHEK				DDVK(120)VATHEK(-120)	0	0	0	0	1	sp|P51610|HCFC1_HUMAN;sp|P51610-4|HCFC1_HUMAN;tr|A6NEM2|A6NEM2_HUMAN;sp|P51610-3|HCFC1_HUMAN;sp|P51610-2|HCFC1_HUMAN	2	HCD	FTMS	MULTI-MSMS	1	1	1051.51	2101.01	0.90016	0.00094653	476.917	17.144	0.010425	223.77	73.836	120.23	1	2	0	0	0	6400	6.44017e+06	0.672443	-2	0.0383034			+	y1;y2;y3;y4;y5;y6;y7;y8;y9;y2-H2O;y5-H2O;y6-H2O;y9-H2O;y1-NH3;y7-NH3;y8-NH3;b2;b4;b5;b6;b7;b8;b4-H2O;b5-H2O;b6-H2O;b7-H2O;b4-NH3;b8-NH3;b2;b3;b4;b5;b6;b7;b8;QQ;FQ;FQQ	30000;200000;500000;600000;1000000;700000;300000;600000;600000;100000;90000;40000;100000;7000;40000;80000;20000;200000;200000;100000;60000;100000;10000;50000;30000;30000;40000;10000;400000;500000;800000;1000000;900000;1000000;300000;600000;1000000;600000	-0.000177190042847997;-0.000197654341832276;-0.000470778161854923;-0.000725627567931042;-0.000586026301903075;-0.000866441011680763;-0.00244509236495105;-0.0100424704780835;-0.00223266465081906;-0.000339866331444227;-0.0006094146497162;-0.0012927433098184	-1.20444872511706;-0.715735424041356;-1.13930620284315;-1.41100559939932;-1.00124144007129;-1.26604477177529;-1.37915235803664;-5.36465054312778;-1.12364151387017;-1.31657054913249;-1.07425755258127;-1.94001248231226;2.98593115883265;-3.18413370949942;-2.	147.112981360643;276.155594921142;413.214779907362;514.262713230868;585.299687417402;684.368381748312;1772.89503273726;1871.97104403158;1986.99017725775;258.145172446831;567.28914611945;666.35824336431;1968.97150069345;130.086669282449;1755.8712612795;1854.9389779068;231.061573252111;1418.6560057671;1517.72416715655;1588.76235738511;1689.80527006911;1826.86785740948;1400.64773868498;1499.70665231245;1570.74741569821;1671.79653870884;1401.63732912645;1809.85313491119;215.103001026694;362.171395310795;490.229870011012;618.288854934683;746.347809742106;847.395171077986;904.416213476502;257.124729777319;276.134646081022;404.1932941553	38	0.202671	0.153846	None	Unknown		223.772921562844;149.93658905033;145.172307344512	DDVKVATHEK;DVFDYIIEK;DVFEKFKQT	_DDVK(SUMO2_Human_ASP_N_DG9_Miss0)VATHEK_;_DVFDYIIEK(SUMO2_Human_ASP_N_DG9_Miss0)_;_DVFEK(SUMO2_Human_ASP_N_DG9_Miss0)FKQT_			3174	1077	1269	1310	3090
QE4_LC12_IAH_SUMO_R1_HEK_AspN_E1_F2	22468	18289	DDVSWTAISTTKLEK	15	3	SUMO2_Human_ASP_N_DG9_Miss0	_DDVSWTAISTTK(SUMO2_Human_ASP_N_DG9_Miss0)LEK_				DDVSWTAISTTK(0.96)LEK(0.04)				DDVSWTAISTTK(14)LEK(-14)	0	0	0	0	1	sp|Q9BRD0|BUD13_HUMAN;sp|Q9BRD0-2|BUD13_HUMAN	3	HCD	FTMS	MULTI-MSMS	4	1	885.436	2653.29	1.2031	0.0010653	383.236	57.293	1.15e-05	252.77	177.85	13.837	0.96031	2	0	0	0	22464	1.52009e+06	0.625553	-2	0.0405731			+	y1;y2;y3;y4;y5;y6;y7;y8;y9;y10;y11;y12;y2-H2O;y10-H2O;y12-H2O;y1-NH3;y11-NH3;y7*;y8*;y9*;y10*;y11*;y12*;y11-H2O;a2;b2;b3;b4;b5;b6;b7;b8;b3-H2O;b4-H2O;b5-H2O;b6-H2O;b7-H2O;b8-H2O;b2;b3;b4;b5;b6;b7;b8;b9;QQ;FQ;FQQ	50000;80000;100000;20000;7000;40000;200000;60000;50000;100000;90000;50000;40000;20000;20000;20000;10000;50000;70000;50000;100000;30000;70000;5000;30000;100000;200000;100000;10000;20000;20000;30000;8000;100000;80000;30000;50000;10000;200000;90000;90000;100000;90000;80000;6000;20000;70000;200000;60000	-0.000241967353645123;-0.000344735362148185;-0.000354475695758083;0.00186840967489843;0.00344205343571957;0.00182588198231315;-0.00120474302548246;0.000416167462617523;-0.00183887920934467;-0.0015200271136564;-0.000755938397105638;-0.000757836175580451;-0	-1.64477155491853;-1.24833675247457;-0.910687143091339;1.26435030396238;2.18015854808538;1.08692634260887;-0.681842613643341;0.221368548600702;-0.942524414242009;-0.740731466682462;-0.337752826908152;-0.325926809111331;-0.973312227681357;-0.44263455435777	147.113046137954;276.155742002162;389.239815722896;1477.76266517513;1578.80877000546;1679.85806465102;1766.89312368593;1879.97556675584;1951.01493559031;2052.06229521231;2238.1408440771;2325.17287438478;258.145083836267;2034.05111084021;2307.15844064997;130.086763462329;2221.11957841726;920.505352123683;1033.58907145015;1104.62619994626;1205.67410218819;1391.75818630365;1478.78141832731;1373.72461367264;203.066732513282;231.061472209968;330.129875197125;417.16226360061;603.242147693412;704.291427069377;775.32417753186;888.409606719825;312.119367482451;399.151513718674;585.231004303701;686.278863521982;757.316186527078;870.399653952528;215.103063953489;362.171207679103;490.230304582069;618.289084750648;746.347350993759;847.394973897781;904.416481923185;961.439285700211;257.124597853837;276.13469202019;404.193261685717	49	0.506861	0.21875	Once	Unknown		252.774626617452;74.9199026785187;74.9199026785187	DDVSWTAISTTKLEK;KCKKGI;CKKLGK	_DDVSWTAISTTK(SUMO2_Human_ASP_N_DG9_Miss0)LEK_;_KCK(SUMO2_Human_ASP_N_DG9_Miss0)K(SUMO2_Human_ASP_N_DG9_Miss0)GI_;_CKK(SUMO2_Human_ASP_N_DG9_Miss0)LGK(SUMO2_Human_ASP_N_DG9_Miss0)_			3183	2490	1274	1315	3099
QE4_LC12_IAH_SUMO_R1_HEK_AspN_E1_F3	19278	15551	DDVSWTAISTTKLEK	15	3	SUMO2_Human_ASP_N_DG9_Miss0	_DDVSWTAISTTK(SUMO2_Human_ASP_N_DG9_Miss0)LEK_				DDVSWTAISTTK(0.992)LEK(0.008)				DDVSWTAISTTK(21)LEK(-21)	0	0	0	0	1	sp|Q9BRD0|BUD13_HUMAN;sp|Q9BRD0-2|BUD13_HUMAN	3	HCD	FTMS	MULTI-MSMS	3	1	885.436	2653.29	1.7114	0.0015153	6.75786	48.982	1.56e-05	246.48	180.18	20.935	0.992	2	0	0	0	19275	1.83803e+06	0.315997	-4	0.079998			+	y1;y2;y3;y4;y6;y7;y8;y9;y10;y11;y12;y2-H2O;y8-H2O;y9-H2O;y10-H2O;y11-H2O;y12-H2O;y1-NH3;y7*;y8*;y9*;y10*;y11*;y11-H2O;y13(2+);a2;b2;b3;b4;b5;b6;b7;b8;b3-H2O;b4-H2O;b5-H2O;b6-H2O;b7-H2O;b8-H2O;b2;b3;b4;b5;b6;b7;b9;QQ;FQ;FQQ	70000;100000;200000;100000;30000;200000;100000;70000;80000;100000;70000;40000;10000;30000;60000;40000;20000;30000;60000;40000;60000;200000;70000;10000;10000;50000;200000;200000;200000;30000;40000;40000;20000;20000;200000;100000;50000;80000;70000;200000;100000;90000;200000;80000;100000;20000;80000;300000;80000	-0.000583201116569398;-0.000863103700851298;-0.00109672162096786;-0.0100520523672003;-0.00493737544024953;-0.00605205468900749;-0.00652888240392713;-0.00486472522447912;-0.0055075478830986;-0.00365569881341798;-0.0117211037650122;-0.000824866776213184;-0.	-3.96429670330276;-3.12541783298096;-2.81759338412958;-6.8021553929121;-2.93915043533409;-3.42524287669565;-3.47284209450236;-2.49342923572971;-2.68390350226079;-1.63336194267395;-5.04093636606665;-3.19535406626647;-3.92714974726056;-0.467157734204935;-0.	147.113387371717;276.156260370501;389.240557968821;1477.77458563717;1679.86482790844;1766.89797099759;1879.9825118057;1951.01796143632;2052.06628273308;2238.14374383751;2325.18383765236;258.145657447276;1861.97273048274;1933.00343504231;2034.05025676442;2220.12804604558;2307.16166749924;130.087011709817;920.506663536355;1033.59138881738;1104.6289413389;1205.67720428908;1391.75873723226;1373.73635023561;1212.60178057781;203.067038359295;231.061984487914;330.130569857784;417.162950033601;603.242957348795;704.290966850279;775.33020400977;888.412022818372;312.120265339274;399.152326851899;585.232247278487;686.280718484633;757.317141961391;870.399517535952;215.103515667675;362.172227866909;490.231446549973;618.290436978282;746.349830944491;847.395977286181;961.44055094761;257.125218300751;276.135257929167;404.193816909648	49	0.454826	0.184906	Once	Unknown		246.475927755178;66.2987126827167;66.2987126827167	DDVSWTAISTTKLEK;KCKKGI;CKKLGK	_DDVSWTAISTTK(SUMO2_Human_ASP_N_DG9_Miss0)LEK_;_K(SUMO2_Human_ASP_N_DG9_Miss0)CKK(SUMO2_Human_ASP_N_DG9_Miss0)GI_;_CK(SUMO2_Human_ASP_N_DG9_Miss0)KLGK(SUMO2_Human_ASP_N_DG9_Miss0)_			3184	2490	1274	1315	3100
QE4_LC12_IAH_SUMO_R1_HEK_AspN_E1_F4	19265	15567	DDVSWTAISTTKLEK	15	3	SUMO2_Human_ASP_N_DG9_Miss0	_DDVSWTAISTTK(SUMO2_Human_ASP_N_DG9_Miss0)LEK_				DDVSWTAISTTK(0.995)LEK(0.005)				DDVSWTAISTTK(23)LEK(-23)	0	0	0	0	1	sp|Q9BRD0|BUD13_HUMAN;sp|Q9BRD0-2|BUD13_HUMAN	3	HCD	FTMS	MULTI-MSMS	4	1	885.436	2653.29	1.1398	0.0010092	6.07945	49.03	2.36e-08	288.57	215.34	23.145	0.99518	2	0	0	0	19261	2.53031e+06	0.36952	-4	0.080677			+	y1;y2;y3;y4;y5;y6;y7;y8;y9;y10;y11;y12;y2-H2O;y6-H2O;y7-H2O;y10-H2O;y1-NH3;y9-NH3;y11-NH3;y12-NH3;y6*;y7*;y8*;y9*;y10*;y11*;y12*;y10-H2O;y11-H2O;a2;b2;b3;b4;b5;b6;b7;b8;b4-H2O;b5-H2O;b6-H2O;b7-H2O;b8-H2O;b2;b3;b4;b5;b6;b7;b8;b9;QQ;FQ;FQQ	100000;200000;200000;60000;60000;70000;300000;100000;100000;100000;200000;90000;70000;20000;20000;100000;30000;30000;40000;80000;20000;80000;70000;90000;200000;50000;100000;7000;10000;70000;200000;200000;200000;30000;60000;50000;30000;200000;200000;70000;100000;40000;200000;100000;200000;200000;100000;100000;30000;40000;100000;300000;100000	-0.000586863805921212;-0.00082973294496469;-0.00112134828498256;-0.00223195189801118;-0.00227039631181469;-0.00221765549963493;-0.00348196027971426;-0.0038564109388517;-0.00422004827350975;-0.00664293794397963;-0.00622529753718482;-0.00594124008966901;-0.	-3.98919365392074;-3.0045780751685;-2.88086169614002;-1.51035464463201;-1.43803869108421;-1.32014139066829;-1.97066576659512;-2.0513044119757;-2.16299888128067;-3.23719283553334;-2.78145244562992;-2.55517639596139;-2.68547289355096;2.58602130339506;-2.508	147.113391034406;276.156226999745;389.240582595485;1477.7667655367;1578.81448245521;1679.8621081885;1766.89540090318;1879.97983933424;1951.01731675937;2052.06741812314;2238.14631343624;2325.17805778869;258.145525823312;1661.84502828005;1748.88574071854;2034.05069107978;130.086791853188;1933.99873170442;2221.13292212799;2308.16895677266;833.475117230437;920.506270410601;1033.59133187501;1104.62921208521;1205.67708938545;1391.75277780546;1478.7829630742;1187.66556778727;1373.73483560186;203.066975164091;231.061857538564;330.130468056669;417.162767755702;603.242184523846;704.29057598407;775.326725672184;888.411665503217;399.15249464727;585.232054354597;686.280703510685;757.317609359279;870.404689936658;215.103409665368;362.171985174197;490.231095116904;618.289968598913;746.349290934851;847.397016049105;904.416965948926;961.442978291378;257.125112401726;276.135216487531;404.193856547382	53	0.507611	0.189286	Once	Unknown		288.573693291483;73.2332077623096;73.2332077623096	DDVSWTAISTTKLEK;KCGKLK;CKLKGK	_DDVSWTAISTTK(SUMO2_Human_ASP_N_DG9_Miss0)LEK_;_K(SUMO2_Human_ASP_N_DG9_Miss0)CGK(SUMO2_Human_ASP_N_DG9_Miss0)LK_;_CK(SUMO2_Human_ASP_N_DG9_Miss0)LK(SUMO2_Human_ASP_N_DG9_Miss0)GK_			3185	2490	1274	1315	3101
QE4_LC12_IAH_SUMO_R1_HEK_AspN_E1_F5	19116	15306	DDVSWTAISTTKLEK	15	3	SUMO2_Human_ASP_N_DG9_Miss0	_DDVSWTAISTTK(SUMO2_Human_ASP_N_DG9_Miss0)LEK_				DDVSWTAISTTK(0.994)LEK(0.006)				DDVSWTAISTTK(22)LEK(-22)	0	0	0	0	1	sp|Q9BRD0|BUD13_HUMAN;sp|Q9BRD0-2|BUD13_HUMAN	3	HCD	FTMS	MULTI-MSMS	7	1	885.436	2653.29	0.22057	0.0001953	382.408	48.895	4.76e-08	283.1	197.43	22.14	0.99393	2	0	0	0	19109	2.49981e+06	0.540473	-1	0.0203094			+	y1;y2;y3;y4;y5;y6;y7;y8;y9;y10;y11;y12;y2-H2O;y5-H2O;y7-H2O;y10-H2O;y12-H2O;y1-NH3;y7-NH3;y8-NH3;y9-NH3;y11-NH3;a2;b2;b3;b4;b5;b6;b7;b8;b9;b4-H2O;b5-H2O;b6-H2O;b7-H2O;b8-H2O;b2;b3;b4;b5;b6;b7;b8;b9;QQ;FQ;FQQ	100000;100000;300000;200000;200000;100000;300000;200000;100000;100000;200000;90000;70000;20000;40000;70000;40000;40000;8000;20000;50000;40000;80000;300000;300000;300000;40000;60000;60000;40000;20000;200000;200000;80000;100000;70000;200000;100000;200000;200000;100000;200000;40000;60000;100000;400000;100000	-0.00071539960643463;-0.00105824604219151;-0.00139950178248682;-0.0112223789585641;-0.0106687680940922;-0.0079674218090986;-0.00458625036981175;-0.00666618496643423;-0.00761778765127019;-0.00801224923816335;-0.00776245824363286;-0.00873673256774055;-0.000	-4.86290864717721;-3.83205252336497;-3.59546472020919;-7.59410141442283;-6.75741922900426;-4.74288603795224;-2.59565308796063;-3.54587579284107;-3.90451397807292;-3.90447400556222;-3.46825087608154;-3.75744215999876;-3.45242755180684;-5.23252070136782;-10	147.113519570206;276.156455512842;389.240860748982;1477.77575596376;1578.82288082699;1679.86785795481;1766.89650519327;1879.98264910827;1951.02071449875;2052.06878743444;2238.14785059694;2325.18085328117;258.145723809909;1560.80981434226;1748.9004456748;2034.04878545012;2307.17011093136;130.086958770633;1749.88817247908;1862.96396704318;1934.00301080041;2221.12972245586;203.067208084522;231.062138920309;330.130742674719;417.163183684516;603.243743841667;704.291324193716;775.328561716239;888.413114098387;975.447664923824;399.152858836467;585.232980843501;686.280705780428;757.317591368594;870.403027263925;215.10361868898;362.172294567468;490.23135435831;618.291037900092;746.350248150231;847.397823870509;904.418001867316;961.44239362649;257.125394144532;276.135427631862;404.194229027092	47	0.462858	0.157191	None	Unknown		283.101716232112;85.670068148723;85.670068148723	DDVSWTAISTTKLEK;KAKQMK;AKKMQK	_DDVSWTAISTTK(SUMO2_Human_ASP_N_DG9_Miss0)LEK_;_K(SUMO2_Human_ASP_N_DG9_Miss0)AK(SUMO2_Human_ASP_N_DG9_Miss0)QMK_;_AK(SUMO2_Human_ASP_N_DG9_Miss0)K(SUMO2_Human_ASP_N_DG9_Miss0)MQK_			3186	2490	1274	1315	3102
QE4_LC12_IAH_SUMO_R1_HEK_AspN_E1_F2	7730	5413	DDYPSSPPKCK	11	2	SUMO2_Human_ASP_N_DG9_Miss0	_DDYPSSPPK(SUMO2_Human_ASP_N_DG9_Miss0)CK_				DDYPSSPPK(0.855)CK(0.145)				DDYPSSPPK(7.7)CK(-7.7)	0	0	0	0	1	sp|P63279|UBC9_HUMAN;tr|H3BQQ9|H3BQQ9_HUMAN;tr|B0QYN7|B0QYN7_HUMAN	3	HCD	FTMS	MULTI-MSMS	7	1	752.008	2253	0.32153	0.00024179	3.13332	20.604	0.0085823	162.37	84.029	7.7193	0.85538	2	0	0	0	7723	5417594	0.153033	-15	0.290272			+	y1;y2;y3;y4;y5;y6;y8;y9;y1-NH3;y5-NH3;y8-NH3;y5*;y6*;y7*;y8*;y7(2+);a2;b2;b3;b4;b5;b6;b3-H2O;b5-H2O;b6-H2O;b2;b3;b4;b5;b6;b7;b9;QQ;FQ;FQQ	40000;100000;10000;100000;1000000;200000;2000000;40000;9000;100000;200000;60000;20000;20000;300000;20000;60000;200000;200000;40000;7000;30000;10000;7000;50000;300000;100000;90000;100000;50000;50000;5000;90000;300000;50000	-0.000304029031156006;-0.000357501388009496;-0.000982383038945045;-0.000708669612095036;-0.00118150879870882;-0.000501988321730096;-0.00128429883966419;-0.00478894587854484;-0.00026233542035925;-0.00365112259396483;-0.0097077132315917;-0.00236717628683891	-2.06663454315329;-1.16395439698709;-0.703879416977072;-0.474749895432316;-0.743192354175579;-0.299371631096722;-0.690152212511584;-2.3661279209996;-2.01662267230573;-2.32148778506361;-5.26484622306685;-3.18430260587049;0.906998224021892;2.14186971802938;	147.113108199631;307.143809873388;1395.66950709264;1492.72199723121;1589.7752339224;1676.80658281182;1860.89215738424;2023.95899056958;130.08651740452;1572.75115443469;1843.87403169713;743.389237717187;830.418145763017;917.44896230455;1014.50389051588;882.423697944816;203.066540575078;231.061481037074;394.124935013346;491.178260345574;578.20915756333;665.241853341837;376.113953277638;560.198283934151;647.231737222324;215.103007057911;362.171478003068;490.230173090788;618.288557584629;746.345788484638;847.396059446561;961.435499224462;257.124699943187;276.134660995071;404.192800566182	35	0.405032	0.145228	Once	Unknown		162.37069074379;78.341612227299;77.0782365597767	DDYPSSPPKCK;DYDPMGNKKEP;DRKEDAKGMED	_DDYPSSPPK(SUMO2_Human_ASP_N_DG9_Miss0)CK_;_DYDPMGNK(SUMO2_Human_ASP_N_DG9_Miss0)KEP_;_DRK(SUMO2_Human_ASP_N_DG9_Miss0)EDAKGMED_			3198	1265	1285	1326	3114
QE4_LC12_IAH_SUMO_R1_HEK_AspN_E1_F3	6625	4485	DDYPSSPPKCK	11	2	SUMO2_Human_ASP_N_DG9_Miss0	_DDYPSSPPK(SUMO2_Human_ASP_N_DG9_Miss0)CK_				DDYPSSPPK(0.808)CK(0.192)				DDYPSSPPK(6.2)CK(-6.2)	0	0	0	0	1	sp|P63279|UBC9_HUMAN;tr|H3BQQ9|H3BQQ9_HUMAN;tr|B0QYN7|B0QYN7_HUMAN	3	HCD	FTMS	MULTI-MSMS	1	1	752.008	2253	0.21879	0.00016453	452.388	17.925	0.018225	143.05	53.507	6.229	0.80757	2	0	0	0	6624	4550061	0.202531	-13	0.255688			+	y1;y2;y3;y4;y5;y6;y8;y9;y6-H2O;y8-H2O;y1-NH3;y7*;y8*;y9*;y7(2+);a2;b2;b3;b4;b5;b6;b5-H2O;b6-H2O;b2;b3;b4;b5;b6;b7;b8;b9;QQ;FQ;FQQ	30000;80000;3000;90000;1000000;100000;1000000;40000;30000;200000;7000;10000;100000;8000;6000;50000;200000;100000;40000;7000;20000;7000;30000;200000;90000;60000;70000;30000;40000;6000;10000;70000;200000;70000	-0.000575199896815093;-0.00098774311715033;0.00656162990185294;-0.00420302270276807;-0.00427758506179998;-0.00496545091368716;-0.00450948685033836;-0.01190058089378;-0.00350253032638648;0.00531524102893854;-0.000643033090653944;0.00012526283387615;-0.0021	-3.90990880147267;-3.21589124901667;4.70144639277401;-2.81567021295201;-2.69068019174949;-2.961246542787;-2.42328875259234;-5.87983211814533;-2.11148565134791;2.88421138095211;-4.94310418677833;0.136533570617324;-2.12076420980049;-4.82282758009157;2.03294	147.113379370497;307.144440115117;1395.6619630797;1492.7254915843;1589.77832999866;1676.81104627441;1860.89538257225;2023.96610220459;1658.79901866753;1842.87499315807;130.086898102191;917.450802097866;1014.50584274038;1177.57269898109;882.420898937348;203.067031958379;231.061942449444;394.125797122554;491.179016528693;578.211998763959;665.243140155898;560.200842930046;647.232319316786;215.103429926956;362.172223725245;490.231803624645;618.28928402051;746.348466655463;847.395729924326;904.425331523259;961.440518414243;257.125197509413;276.135258864201;404.194032585601	34	0.388945	0.153153	Once	Unknown		143.05481652245;89.5479106727797;88.0865893881474	DDYPSSPPKCK;DYDPMGNKKEP;DRKEDAKGMED	_DDYPSSPPK(SUMO2_Human_ASP_N_DG9_Miss0)CK_;_DYDPMGNK(SUMO2_Human_ASP_N_DG9_Miss0)KEP_;_DRKEDAK(SUMO2_Human_ASP_N_DG9_Miss0)GMED_			3199	1265	1285	1326	3115
QE4_LC12_IAH_SUMO_R1_HEK_AspN_E1_F4	6675	4553	DDYPSSPPKCK	11	2	SUMO2_Human_ASP_N_DG9_Miss0	_DDYPSSPPK(SUMO2_Human_ASP_N_DG9_Miss0)CK_				DDYPSSPPK(0.874)CK(0.126)				DDYPSSPPK(8.4)CK(-8.4)	0	0	0	0	1	sp|P63279|UBC9_HUMAN;tr|H3BQQ9|H3BQQ9_HUMAN;tr|B0QYN7|B0QYN7_HUMAN	3	HCD	FTMS	MULTI-MSMS	1	1	752.008	2253	0.45286	0.00034055	2.06808	18.126	0.024708	134.9	67.628	8.4185	0.87418	2	0	0	0	6674	5342551	0.870042	-3	0.0584888			+	y1;y2;y3;y4;y5;y6;y8;y9;y8-H2O;y1-NH3;y5-NH3;y5*;y6*;y8*;y9*;a2;b2;b3;b4;b6;b6-H2O;b2;b3;b4;b5;b6;b7;b9;QQ;FQ;FQQ	30000;100000;5000;100000;1000000;200000;2000000;20000;200000;7000;100000;70000;10000;200000;10000;50000;200000;100000;50000;9000;50000;300000;100000;90000;90000;30000;6000;6000;70000;300000;90000	-0.000484586596627423;-0.00086364885862622;0.00791547368203283;-0.00458623848544448;-0.00426534473513129;-0.00484801274501478;-0.00458128705031413;6.59785468997143E-05;0.00591159037116995;-0.000596492971396856;-0.0077427449341485;-0.00306438067343606;-0.0	-3.2939688910579;-2.81186664892594;5.67148892048068;-3.07239163122211;-2.68298082033578;-2.8912101308759;-2.4618723419146;0.0325988349922183;3.20780970282453;-4.58534405463904;-4.92304505329733;-4.12217132554983;-0.461114958955941;-2.9740735642361;-4.7375	147.113288757197;307.144316020859;1395.66060923592;1492.72587480009;1589.77831775834;1676.81092883625;1860.89545437245;2023.95413564515;1842.87439680873;130.086851562071;1572.75524605703;743.389934921574;830.419281869553;1014.50670843028;1177.57259851795;203.06700518917;231.061745015919;394.125557793577;491.178867235032;665.243419363454;647.233047959516;215.103415798645;362.171890107782;490.230978933563;618.29072865095;746.349292157228;847.392934713543;961.44397493448;257.124992324699;276.135127297837;404.194159864139	31	0.360953	0.139013	Once	Unknown		134.903016656951;67.2753186394468;66.5325211306046	DDYPSSPPKCK;DYDPMGNKKEP;DRKEDAKGMED	_DDYPSSPPK(SUMO2_Human_ASP_N_DG9_Miss0)CK_;_DYDPMGNK(SUMO2_Human_ASP_N_DG9_Miss0)KEP_;_DRK(SUMO2_Human_ASP_N_DG9_Miss0)EDAKGMED_			3200	1265	1285	1326	3116
QE4_LC12_IAH_SUMO_R1_HEK_AspN_E1_F2	8270	5885	DEAGCTVK	8	1	SUMO2_Human_ASP_N_DG9_Miss0	_DEAGCTVK(SUMO2_Human_ASP_N_DG9_Miss0)_				DEAGCTVK(1)				DEAGCTVK(230)	0	0	0	0	1	sp|P37275-5|ZEB1_HUMAN;sp|P37275|ZEB1_HUMAN;sp|P37275-2|ZEB1_HUMAN;sp|P37275-3|ZEB1_HUMAN;tr|H0YMN2|H0YMN2_HUMAN;tr|F6TDF5|F6TDF5_HUMAN	2	HCD	FTMS	MULTI-MSMS	3	0	920.413	1838.81	1.8366	0.0016905	3.34771	21.912	0.0047543	234.47	32.193	234.47	1	1	0	0	0	8267	9762064	0.584373	-3	0.0599289			+	y1;y2;y3;y4;y5;y3-H2O;y4-H2O;y5-H2O;y1-NH3;y3-NH3;y5-NH3;a2;b2;b3;b4;b5;b6;b7;b6-H2O;b7-H2O;b2;b3;b4;b5;b6;b7;b8;b9;QQ;FQ;FQQ	2000000;600000;400000;40000;80000;50000;10000;6000;200000;70000;10000;100000;300000;200000;300000;200000;200000;300000;200000;500000;400000;300000;300000;400000;400000;400000;100000;200000;300000;700000;200000	-0.00117230129444579;-0.00159495342381888;-0.0016169027246633;0.00160320871418662;0.000118677959108027;-0.00590035886284568;0.00804381464263315;-0.00501010439302263;-0.00305421211032808;-0.00702213939439389;-0.00939990587585271;-0.000360908956736239;-0.00	-1.0584691927705;-1.32184347959672;-1.23648498432378;1.09233614951929;0.0778363632031988;-4.57514752033387;5.54871718459957;-3.325204681864;-2.80069484158837;-5.44082178570663;-6.23462458002518;-1.66254468972054;-1.25663891110529;-1.11558612987203;-1.0532	1107.54408579179;1206.61292236012;1307.66062278352;1467.68805087349;1524.71099912784;1289.65434155336;1449.67104558126;1506.70556322389;1090.51941860111;1290.63947891869;1507.69396861018;217.082258881657;245.077120568246;316.114279035305;373.135783113909;533.166692666377;634.214778713923;733.283126096095;616.203988263366;715.272519108712;215.103057120512;362.171389103312;490.230486681694;618.289545017062;746.347552924308;847.395323128514;904.417165247519;961.439203134113;257.124677667965;276.134625574612;404.193186890954	31	0.325054	0.130252	None	Unknown		234.47119316868;202.278274575427;178.830697702044	DEAGCTVK;EGDACTVK;ECNETVK	_DEAGCTVK(SUMO2_Human_ASP_N_DG9_Miss0)_;_EGDACTVK(SUMO2_Human_ASP_N_DG9_Miss0)_;_ECNETVK(SUMO2_Human_ASP_N_DG9_Miss0)_			3218	910	1292	1333	3134
QE4_LC12_IAH_SUMO_R1_HEK_AspN_E1_F1	9394	6999	DEAGGGGAGPGGACKA	16	2	SUMO2_Human_ASP_N_DG9_Miss0	_DEAGGGGAGPGGACK(SUMO2_Human_ASP_N_DG9_Miss0)A_				DEAGGGGAGPGGACK(1)A				DEAGGGGAGPGGACK(130)A	0	0	0	0	1	tr|H3BQZ7|H3BQZ7_HUMAN;sp|Q1KMD3|HNRL2_HUMAN	3	HCD	FTMS	MULTI-MSMS	7	1	764.67	2290.99	1.2294	0.00094007	440.666	24.453	0.0069976	131.69	57.234	131.69	1	1	0	0	0	9387	3.32451e+06	0.229341	-16	0.313492			+	y2;y3;y3-NH3;y7*;y8*;y9*;y10*;y11*;y12*;y14*;a2;b2;b3;b4;b5;b6;b7;b8;b9;b11;b12;b13;b14;b2-H2O;b7-H2O;b8-H2O;b9-H2O;b11-H2O;b12-H2O;b13-H2O;b14-H2O;b6(2+);b2;b3;b4;b5;b6;b7;b8;b9;QQ;FQ;FQQ	80000;20000;6000;40000;90000;20000;30000;30000;30000;10000;100000;200000;60000;30000;20000;10000;30000;60000;70000;40000;70000;80000;30000;3000;20000;60000;70000;20000;30000;70000;10000;20000;300000;200000;100000;100000;30000;100000;20000;100000;80000;400000;100000	-0.000109388781538655;-0.00678460649419321;-0.0225159925898879;-0.00387197993325117;-8.44832584334654E-06;-0.00140971353209807;-0.000110165611886259;-0.00336432666256314;0.000524859933420885;-0.00883104695208203;-0.000430475827101873;-0.000251227462086945	-0.0928140379558719;-5.06836844467601;-17.0368337052976;-5.00023126174135;-0.0101618375417316;-1.56215435613792;-0.114823250539831;-3.3098427845025;0.48893369997304;-7.34973274776307;-1.98300723130461;-1.02509577260622;-1.54473361797047;-0.861508889500328	1178.58013666708;1338.61746008619;1321.60664237079;774.360170673933;831.377770865926;902.416285918932;959.436450094612;1016.46116797926;1073.47874251627;1201.54667593455;217.082328448527;245.077063822262;316.114414695163;373.135711565932;430.157707954566;487.179488401668;544.199949939157;615.237032519702;672.260330373273;826.334412117542;883.354744824217;954.391015715817;1114.42824750416;227.066689050929;526.190361730598;597.227584199263;654.249368192652;808.324981747706;865.3434932725;936.381355270421;1096.41390764567;244.093393656327;215.103072382956;362.171549773036;490.230459522645;618.290237920301;746.346323882485;847.395138993682;904.419292477536;961.437478146738;257.124572565519;276.134713098582;404.1932006189	43	0.328796	0.218274	Once	Unknown		131.693901432884;74.4601931666204;67.1153976165267	DEAGGGGAGPGGACKA;DENPSEGDGAVNK;DEYYGAVEEEK	_DEAGGGGAGPGGACK(SUMO2_Human_ASP_N_DG9_Miss0)A_;_DENPSEGDGAVNK(SUMO2_Human_ASP_N_DG9_Miss0)_;_DEYYGAVEEEK(SUMO2_Human_ASP_N_DG9_Miss0)_			3219	1696	1293	1334	3135
QE4_LC12_IAH_SUMO_R1_HEK_AspN_E1_F1	9464	7060	DEAGGGGAGPGGACKA	16	2	SUMO2_Human_ASP_N_DG9_Miss0	_DEAGGGGAGPGGACK(SUMO2_Human_ASP_N_DG9_Miss0)A_				DEAGGGGAGPGGACK(1)A				DEAGGGGAGPGGACK(280)A	0	0	0	0	1	tr|H3BQZ7|H3BQZ7_HUMAN;sp|Q1KMD3|HNRL2_HUMAN	2	HCD	FTMS	MULTI-MSMS	5	1	1146.5	2290.99	1.0943	0.0012546	435.797	24.62	3.62e-08	279.24	159.12	279.24	1	1	0	0	0	9459	7.55242e+06	0.468083	-4	0.0752182			+	y2;y3;y4;y5;y6;y7;y8;y9;y10;y2-NH3;y7-NH3;y9-NH3;y7*;y8*;y9*;y10*;y11*;y12*;y13*;y14*;a2;b2;b3;b6;b7;b8;b9;b11;b12;b13;b14;b7-H2O;b8-H2O;b9-H2O;b11-H2O;b12-H2O;b13-H2O;b14-H2O;b15*;b2;b3;b4;b5;b6;b7;b8;b9;QQ;FQ;FQQ	500000;400000;100000;100000;80000;700000;700000;80000;50000;40000;40000;5000;200000;200000;60000;100000;80000;100000;200000;70000;20000;70000;50000;50000;200000;400000;300000;100000;100000;400000;200000;100000;300000;300000;100000;100000;300000;100000;90000;300000;300000;400000;500000;400000;500000;100000;300000;300000;600000;300000	-0.000690420498358435;-0.00166781147436268;-0.00578430587142975;-0.000694466416689465;0.000940145693675731;-0.00040722296353124;-0.000968672801263892;-0.000252362468017964;0.000132054232381051;-0.00509478441745159;-0.0195690663010737;-0.0162987933533714;-	-0.585806714797179;-1.24592566527672;-4.10335275266741;-0.473498770390249;0.617019099381713;-0.251256825090731;-0.577358732693001;-0.144305886669596;0.0731268811395329;-4.38616229611496;-12.2021705526988;-9.41152006854652;-1.47602769509118;1.7559200318301	1178.5807176988;1338.61234329117;1409.65357357337;1466.66994745752;1523.68977656901;1620.74388778966;1677.7659129631;1748.80231044057;1805.82338974747;1161.55857296122;1603.7365005315;1731.79180776995;774.35744166703;831.376302587296;902.416924864028;959.433909539073;1016.45859010296;1073.48054738036;1130.505651367;1201.5377223331;217.082251957033;245.077103023327;316.114381218429;487.179048793519;544.20031934057;615.23780924363;672.259417261778;826.332133966614;883.355131480307;954.391700111223;1114.42330889666;526.189890751398;597.227393756003;654.248520111695;808.322236014198;865.343263710194;936.38114088668;1096.41365098412;1356.55715514687;215.103007172805;362.171348188518;490.23015385642;618.288883823422;746.347090185925;847.39460942678;904.417037405733;961.438132174186;257.124680731678;276.134511798676;404.193285940524	50	0.463348	0.209205	Once	Unknown		279.236174876258;120.119048328852;109.418928714761	DEAGGGGAGPGGACKA;EKAMAECSAYTA;DENPSEGDGAVNK	_DEAGGGGAGPGGACK(SUMO2_Human_ASP_N_DG9_Miss0)A_;_EK(SUMO2_Human_ASP_N_DG9_Miss0)AMAECSAYTA_;_DENPSEGDGAVNK(SUMO2_Human_ASP_N_DG9_Miss0)_			3220	1696	1293	1334	3136
QE4_LC12_IAH_SUMO_R1_HEK_AspN_E1_F2	7928	5586	DEAGGGGAGPGGACKA	16	2	SUMO2_Human_ASP_N_DG9_Miss0	_DEAGGGGAGPGGACK(SUMO2_Human_ASP_N_DG9_Miss0)A_				DEAGGGGAGPGGACK(1)A				DEAGGGGAGPGGACK(230)A	0	0	0	0	1	tr|H3BQZ7|H3BQZ7_HUMAN;sp|Q1KMD3|HNRL2_HUMAN	3	HCD	FTMS	MULTI-MSMS	5	1	764.67	2290.99	0.72917	0.00055757	2.61205	21.079	0.00018218	225.01	147.27	225.01	1	1	0	0	0	7923	8.11303e+06	0.285169	-5	0.0971279			+	y2;y3;y3-NH3;y3*;y7*;y8*;y9*;y10*;y11*;y12*;y13*;y14*;a2;b2;b3;b4;b5;b6;b7;b8;b9;b11;b12;b13;b14;b3-H2O;b6-H2O;b7-H2O;b8-H2O;b9-H2O;b11-H2O;b12-H2O;b13-H2O;b14-H2O;b6(2+);b11(2+);b2;b3;b4;b5;b6;b7;b8;b9;QQ;FQ;FQQ	300000;70000;8000;50000;200000;200000;60000;100000;100000;100000;100000;30000;300000;700000;200000;90000;60000;50000;70000;300000;200000;60000;200000;300000;100000;20000;40000;70000;200000;200000;70000;100000;200000;70000;10000;40000;400000;200000;200000;200000;300000;200000;80000;300000;200000;500000;200000	-0.00135867038829929;-0.00267316495205705;-0.00620305485904282;0.00030515949998744;-0.0019753578142172;0.000573129989675181;-0.00254281788602384;-0.00025227675394035;0.000250071266805207;0.00041420351499255;-0.0053778034930474;-0.000196902485413375;-0.000	-1.1528014989017;-1.99696570691128;-4.69362912310643;0.619961649815666;-2.55096107371745;0.689374205908011;-2.81778457775783;-0.262942601928871;0.246022340946869;0.385851583166604;-4.75698755689557;-0.163875365211096;-1.99553652105016;-1.33060154413648;-1	1178.58138594869;1338.61334864465;1321.59032943306;492.2231884475;774.358274051814;831.37718928761;902.417419023286;959.436592205754;1016.45755358133;1073.47885317268;1130.50610890329;1201.53804179009;217.08233116842;245.077138694819;316.114537876587;373.13581197794;430.157731260561;487.178908855823;544.20047753702;615.23770278648;672.259303509478;826.332956012925;883.354711462554;954.392445149194;1114.42427580752;298.103794659457;469.167994768585;526.18988273861;597.22719152207;654.248798171789;808.323062002616;865.345014149474;936.380516958836;1096.41551048975;244.093213919369;413.671138890083;215.103095453657;362.171662085689;490.23052595883;618.288881168984;746.347012366037;847.395134269555;904.41767611853;961.438673681996;257.124706776988;276.134762200055;404.193366416567	47	0.565307	0.244792	Once	Unknown		225.014048586904;77.744196989646;76.3257784196731	DEAGGGGAGPGGACKA;EFTMASRDACK;DENPSEGDGAVNK	_DEAGGGGAGPGGACK(SUMO2_Human_ASP_N_DG9_Miss0)A_;_EFTM(Oxidation (M))ASRDACK(SUMO2_Human_ASP_N_DG9_Miss0)_;_DENPSEGDGAVNK(SUMO2_Human_ASP_N_DG9_Miss0)_			3221	1696	1293	1334	3137
QE4_LC12_IAH_SUMO_R1_HEK_AspN_E1_F2	7945	5601	DEAGGGGAGPGGACKA	16	2	SUMO2_Human_ASP_N_DG9_Miss0	_DEAGGGGAGPGGACK(SUMO2_Human_ASP_N_DG9_Miss0)A_				DEAGGGGAGPGGACK(1)A				DEAGGGGAGPGGACK(260)A	0	0	0	0	1	tr|H3BQZ7|H3BQZ7_HUMAN;sp|Q1KMD3|HNRL2_HUMAN	2	HCD	FTMS	MULTI-MSMS	6	1	1146.5	2290.99	0.54322	0.0006228	2.07799	21.12	2.05e-05	262.42	154.57	262.42	1	1	0	0	0	7939	4500922	0.632321	-3	0.0569706			+	y2;y3;y4;y5;y6;y7;y8;y9;y10;y13;y2-NH3;y9-NH3;y5*;y7*;y8*;y9*;y10*;y12*;y14*;b2;b3;b5;b6;b7;b8;b9;b10;b11;b12;b13;b14;b6-H2O;b7-H2O;b8-H2O;b9-H2O;b11-H2O;b12-H2O;b13-H2O;b14-H2O;b15*;b2;b3;b4;b5;b6;b7;b8;QQ;FQ;FQQ	300000;300000;100000;100000;60000;500000;500000;50000;20000;9000;20000;5000;20000;100000;200000;30000;70000;50000;40000;40000;30000;20000;30000;100000;300000;200000;20000;100000;100000;300000;100000;30000;80000;200000;200000;80000;70000;200000;90000;70000;100000;200000;200000;300000;200000;300000;70000;200000;400000;200000	-0.00123676441535281;-0.00163816841086373;-0.00441769829990335;-0.00140543675388471;-0.000247063905362666;-0.00158391296145055;-0.00128815474749899;0.000211775612342535;-0.00151857171204028;0.0041404747632896;-0.00588730681784;-0.0134856497911642;0.001293	-1.04936711034292;-1.2237810710102;-3.13389237293659;-0.95824972416863;-0.16214830384632;-0.977274585722132;-0.767779636154517;0.121097546180143;-0.840929590679655;2.09444521771669;-5.06845107773618;-7.78712062093541;2.08463408191582;-1.27596156468589;2.5	1178.58126404272;1338.61231364811;1409.6522069658;1466.67065842785;1523.69096377861;1620.74506447966;1677.76623244505;1748.80184630249;1805.82504037341;1976.88377249774;1161.55936548362;1731.78899462639;620.28077805995;774.357286744135;831.375629138681;902.414385085896;959.4371399712;1073.48221563569;1201.53869233673;245.077033679018;316.114269730122;430.156975447589;487.178594165877;544.200551431455;615.23763859332;672.259200798657;769.313682006029;826.33277277684;883.355854604535;954.391901387412;1114.42329023899;469.168476474551;526.189875829859;597.227260481284;654.248648481557;808.322304807404;865.344914492514;936.38074347034;1096.41258010476;1356.56099306701;215.103094938248;362.17146027885;490.230530850002;618.289144302292;746.347541125607;847.395207674824;904.418131769109;257.124676450836;276.134760595637;404.19320718758	50	0.496814	0.242718	Once	Unknown		262.417290370854;107.84666075718;104.167099717401	DEAGGGGAGPGGACKA;EKAMAECSAYTA;EQCYSMDLSAK	_DEAGGGGAGPGGACK(SUMO2_Human_ASP_N_DG9_Miss0)A_;_EK(SUMO2_Human_ASP_N_DG9_Miss0)AMAECSAYTA_;_EQCYSMDLSAK(SUMO2_Human_ASP_N_DG9_Miss0)_			3222	1696	1293	1334	3138
QE4_LC12_IAH_SUMO_R1_HEK_AspN_E1_F1	5165	3312	DEAHRIKNEK	10	3	SUMO2_Human_ASP_N_DG9_Miss0	_DEAHRIK(SUMO2_Human_ASP_N_DG9_Miss0)NEK_				DEAHRIK(1)NEK				DEAHRIK(60)NEK(-60)	0	0	0	0	1	sp|O60264|SMCA5_HUMAN;sp|P28370-2|SMCA1_HUMAN;sp|P28370|SMCA1_HUMAN;tr|A0A0A0MRP6|A0A0A0MRP6_HUMAN;tr|B7ZLQ5|B7ZLQ5_HUMAN	2	HCD	FTMS	MULTI-MSMS	5	0	1100.54	2199.07	3.7822	0.0041624	3.16889	14.249	0.01401	215.08	52.201	59.962	1	2	0	0	0	5160	10630860	1	0	0			+	y1;y3;y4;y5;y6;y7;y8;y9;y7-H2O;y9-H2O;y1-NH3;y3-NH3;y4-NH3;b2;b4;b5;b6;b7;b8;b9;b7-H2O;b8-H2O;b9-H2O;b7-NH3;b2;b3;b4;b5;b6;b7;b8;b9;QQ;FQ;FQQ	20000;200000;200000;100000;200000;300000;700000;2000000;40000;400000;4000;20000;9000;10000;70000;200000;200000;400000;300000;900000;30000;50000;100000;7000;100000;100000;100000;200000;200000;100000;30000;70000;100000;300000;100000	-0.000215946022024127;-0.000353569141509524;-0.00116591664709631;-0.00354656193553637;-0.00290563618750639;-0.00224997980080843;-0.00206336901101167;-0.00204496503556584;0.0136937491695335;0.0103801382988422;-0.000264831719050562;-0.000219573183755983;-0.	-1.46789197756214;-0.906125933243071;-0.78846099963063;-2.22800440417678;-1.66234744984681;-1.19364240196604;-1.05488854003857;-0.980775417904764;7.33485034927143;5.02177382557197;-2.03581215988002;-0.588396735523328;-11.4575298360594;-0.695624522420115;-	147.113020116622;390.198678283141;1478.72456296825;1591.81100759394;1747.91147769629;1884.9697339023;1956.00666107931;2085.04923577154;1866.94322548703;2067.0262459819;130.086519900819;373.171995185684;1461.71359557723;245.076983076359;453.172867877997;609.274601862738;722.359301213088;1810.88520227549;1924.92790828425;2053.96910154835;1792.8635699974;1906.90630712548;2035.94650313577;1793.85428463529;215.103008090281;362.171222636643;490.230197443496;618.288888390077;746.347636223971;847.396737204207;904.416695740841;961.435950782034;257.12461489303;276.134618624479;404.193220107336	35	0.128973	0.15625	None	Unknown		215.077474919124;162.876907698806;140.139317102179	DEAHRIKNEK;DVTQKYTEKK;EFLKKYMHK	_DEAHRIK(SUMO2_Human_ASP_N_DG9_Miss0)NEK_;_DVTQKYTEK(SUMO2_Human_ASP_N_DG9_Miss0)K_;_EFLK(SUMO2_Human_ASP_N_DG9_Miss0)KYM(Oxidation (M))HK_			3229	224;812	1297	1338	3145
QE4_LC12_IAH_SUMO_R1_HEK_AspN_E1_F1	15194	11984	DECKGTTLTAA	11	2	SUMO2_Human_ASP_N_DG9_Miss0	_DECK(SUMO2_Human_ASP_N_DG9_Miss0)GTTLTAA_				DECK(1)GTTLTAA				DECK(270)GTTLTAA	0	0	0	0	1	sp|Q96SB8|SMC6_HUMAN;sp|Q96SB8-2|SMC6_HUMAN;tr|A0A0A0MRY1|A0A0A0MRY1_HUMAN;tr|C9JMN1|C9JMN1_HUMAN;tr|C9JEF0|C9JEF0_HUMAN;tr|A0A087WWI9|A0A087WWI9_HUMAN	2	HCD	FTMS	MULTI-MSMS	5	1	1063.99	2125.96	0.83823	0.00089187	-2.52356	39.003	0.003287	267.23	137.53	267.23	1	1	0	0	0	15189	2.33284e+06	0.258239	-6	0.121067			+	y2;y3;y4;y5;y3-H2O;y5-H2O;a2;b2;b3;b4;b5;b6;b7;b8;b9;b6-H2O;b7-H2O;b8-H2O;b9-H2O;b4-NH3;b8-NH3;b4*;b5*;b6*;b7*;b8*;b9*;b10*;b6-H2O;b7-H2O;b8-H2O;b9-H2O;b10-H2O;b2;b3;b4;b5;b6;b7;b8;b9;QQ;FQ;FQQ	40000;100000;50000;30000;5000;30000;10000;20000;60000;100000;30000;80000;10000;20000;40000;70000;200000;30000;100000;8000;4000;20000;10000;60000;60000;90000;200000;40000;20000;60000;60000;100000;40000;100000;200000;200000;200000;200000;300000;100000;100000;100000;300000;100000	-0.00043742524286472;-0.000417090859514246;-0.000462017785991975;-0.00102478671368544;-0.000117193279493222;-0.000144932107730256;-0.000392105374913854;-0.000295069166298845;-0.000448638439365823;-0.000654534549994423;0.00106533873645276;-0.00269428757496	-2.71536679954095;-1.59109864235579;-1.23131102913682;-2.15168140635237;-0.480045941362372;-0.316265371965728;-1.80625225011598;-1.2039850197001;-1.1074541595397;-0.438216394358638;0.687025906828421;-1.63121659331181;2.11438065527586;1.4199969649982;0.130	161.092506153743;262.14016429346;375.224273200786;476.272514443814;244.129299709579;458.261069902908;217.082290078075;245.077107663966;405.107909434639;1493.63318766835;1550.65293151866;1651.70436961907;1752.74564783411;1865.83076831197;1966.88084010589;1633.6931236664;1734.73906874652;1847.82273998583;1948.86915144458;1476.62125292492;1848.82302442806;647.246093882389;704.267800279888;805.315801439185;906.361723099259;1019.44906159417;1120.49622837875;1191.53363847989;787.30525884496;888.351248655624;1001.43673293681;1102.48430249671;1173.52564650738;215.103025157362;362.171529687258;490.230580059196;618.289507579245;746.34842505823;847.395130619885;904.412533126177;961.43323093684;257.124705653916;276.134752621582;404.193406398732	44	0.462032	0.201835	Once	Unknown		267.232426131054;129.702414405998;129.702414405998	DECKGTTLTAA;EEKEKSMQAA;EKEFTNQEAA	_DECK(SUMO2_Human_ASP_N_DG9_Miss0)GTTLTAA_;_EEK(SUMO2_Human_ASP_N_DG9_Miss0)EKSM(Oxidation (M))QAA_;_EK(SUMO2_Human_ASP_N_DG9_Miss0)EFTNQEAA_			3282	2425	1319	1360	3198
QE4_LC12_IAH_SUMO_R1_HEK_AspN_E1_F2	12726	9779	DECKGTTLTAA	11	2	SUMO2_Human_ASP_N_DG9_Miss0	_DECK(SUMO2_Human_ASP_N_DG9_Miss0)GTTLTAA_				DECK(1)GTTLTAA				DECK(230)GTTLTAA	0	0	0	0	1	sp|Q96SB8|SMC6_HUMAN;sp|Q96SB8-2|SMC6_HUMAN;tr|A0A0A0MRY1|A0A0A0MRY1_HUMAN;tr|C9JMN1|C9JMN1_HUMAN;tr|C9JEF0|C9JEF0_HUMAN;tr|A0A087WWI9|A0A087WWI9_HUMAN	2	HCD	FTMS	MULTI-MSMS	5	1	1063.99	2125.96	-0.4534	-0.00048241	3.12095	32.838	0.0063664	231.52	109.9	231.52	1	1	0	0	0	12721	2.68498e+06	0.204353	-6	0.118847			+	y2;y3;y4;y5;y3-H2O;y4-H2O;y5-H2O;a2;b2;b3;b4;b5;b6;b7;b9;b6-H2O;b7-H2O;b9-H2O;b4-NH3;b4*;b6*;b7*;b8*;b9*;b10*;b6-H2O;b7-H2O;b8-H2O;b9-H2O;b10-H2O;b2;b3;b4;b5;b6;b7;b8;b9;QQ;FQ;FQQ	40000;100000;40000;30000;7000;20000;9000;6000;20000;50000;90000;30000;80000;5000;40000;60000;100000;70000;7000;20000;60000;80000;60000;100000;50000;20000;60000;80000;100000;60000;100000;100000;200000;200000;200000;200000;70000;100000;100000;300000;100000	-0.000204247843242911;-0.000273723340058041;-0.000332363344512032;-9.37346736691325E-05;-0.000150728704056746;1.9315123722663E-05;-5.54842330302563E-05;-0.000334492015269916;-0.000117633333871936;-0.000359456325327301;0.00125687869854119;0.002874382975733	-1.26789348408353;-1.04418752654091;-0.885772811340914;-0.196809293138171;-0.617413327817831;0.0540716923476208;-0.121075621527198;-1.54085394954783;-0.479985340776201;-0.887310260027152;0.841491952212254;1.85366194501986;-0.0701352583498049;-0.8853154457	161.092272976343;262.14002092594;375.224143546345;476.271583391774;244.129333245004;357.213227181576;458.260980455033;217.082232464715;245.076930228134;405.107820252525;1493.6312762551;1550.65112247442;1651.70179117403;1752.75090554305;1966.88014283489;1633.69072475156;1734.73761953906;1948.86614756062;1476.62444202634;647.245780396664;805.314001120884;906.362752936872;1019.44625501668;1120.49500073726;1191.53043871619;787.305864532953;888.352124722675;1001.43514990891;1102.48460647685;1173.52032073898;215.10294499429;362.171335272035;490.230228307806;618.288946673303;746.348057461643;847.395265196305;904.415186848592;961.435078454766;257.124631277176;276.134542183412;404.192904664337	41	0.472898	0.191589	Once	Unknown		231.521496658166;121.618804729316;119.274480524262	DECKGTTLTAA;VPQGCEYWK;DAQRFNCQK	_DECK(SUMO2_Human_ASP_N_DG9_Miss0)GTTLTAA_;_VPQGCEYWK(SUMO2_Human_ASP_N_DG9_Miss0)_;_DAQRFNCQK(SUMO2_Human_ASP_N_DG9_Miss0)_			3283	2425	1319	1360	3199
QE4_LC12_IAH_SUMO_R1_HEK_AspN_E1_F3	10917	8240	DECKGTTLTAA	11	2	SUMO2_Human_ASP_N_DG9_Miss0	_DECK(SUMO2_Human_ASP_N_DG9_Miss0)GTTLTAA_				DECK(1)GTTLTAA				DECK(220)GTTLTAA	0	0	0	0	1	sp|Q96SB8|SMC6_HUMAN;sp|Q96SB8-2|SMC6_HUMAN;tr|A0A0A0MRY1|A0A0A0MRY1_HUMAN;tr|C9JMN1|C9JMN1_HUMAN;tr|C9JEF0|C9JEF0_HUMAN;tr|A0A087WWI9|A0A087WWI9_HUMAN	2	HCD	FTMS	MULTI-MSMS	2	0	1063.99	2125.96	-0.12413	-0.00013207	5.37876	28.274	0.0072451	217.68	82.767	217.68	1	1	0	0	0	10915	5.9746e+06	0.837801	-3	0.0569687			+	y2;y3;y4;y5;y7;y8;y3-H2O;y5-H2O;y7-H2O;a2;b2;b3;b4;b5;b6;b7;b8;b4-H2O;b6-H2O;b7-H2O;b8-H2O;b4*;b5*;b6*;b7*;b8*;b9*;b10*;b6-H2O;b7-H2O;b8-H2O;b9-H2O;b10-H2O;b2;b3;b4;b5;b6;b7;b8;b9;QQ;FQ;FQQ	70000;100000;60000;40000;20000;6000;8000;20000;9000;20000;40000;90000;100000;70000;100000;80000;50000;20000;100000;300000;100000;40000;20000;90000;100000;100000;200000;70000;20000;100000;100000;200000;80000;200000;200000;300000;400000;300000;400000;100000;100000;200000;500000;200000	-0.000762205788646497;-0.000935507949407111;-0.0010597925828506;-0.00152891863308469;-0.00140845940291001;-0.00881362464247104;-0.000970910497471777;-0.00112684172853506;-0.00143381691066224;-0.000899825755283246;-0.000784396259547293;-0.00126521704987681	-4.73146932874628;-3.56872477684084;-2.82441987412814;-3.21017268132641;-2.22034693177891;-5.11565093761923;-3.97701997825068;-2.45894619482051;-2.32637291517602;-4.14508088346394;-3.20060368298743;-3.12315427595956;-2.62523497328383;-2.09156458197066;-2.	161.092830934289;262.140682710549;375.224870975583;476.273018575733;634.342040314203;1722.87451781704;244.130153426797;458.262051812529;616.331500985411;217.082797798455;245.07759699106;405.10872601325;1493.63645428046;1550.65724015716;1651.70504874521;1752.75398430995;1865.83569714951;1475.62977641557;1633.69293237644;1734.7412968621;1847.8256186298;647.246672519754;704.269114423762;805.316702868097;906.363806319561;1019.44919253127;1120.49683863299;1191.53420911579;787.305954481947;888.353836882643;1001.43909424021;1102.48682296411;1173.52289115597;215.103460481775;362.172139094262;490.231199100673;618.290313382997;746.349738922542;847.39746723225;904.415724089321;961.440437973131;257.125271469202;276.135215276469;404.19415267645	44	0.41768	0.180328	Once	Unknown		217.677197021327;134.910018360846;120.119048328852	DECKGTTLTAA;KVESCSTENL;EKMQWWRS	_DECK(SUMO2_Human_ASP_N_DG9_Miss0)GTTLTAA_;_K(SUMO2_Human_ASP_N_DG9_Miss0)VESCSTENL_;_EK(SUMO2_Human_ASP_N_DG9_Miss0)M(Oxidation (M))QWWRS_			3284	2425	1319	1360	3200
QE4_LC12_IAH_SUMO_R1_HEK_AspN_E1_F1	19679	15901	DEEAEQKLFSEK	12	5	SUMO2_Human_ASP_N_DG9_Miss0	_DEEAEQK(SUMO2_Human_ASP_N_DG9_Miss0)LFSEK_				DEEAEQK(0.998)LFSEK(0.002)				DEEAEQK(27)LFSEK(-27)	0	0	0	0	1	sp|P33991|MCM4_HUMAN;tr|E5RG31|E5RG31_HUMAN	3	HCD	FTMS	MULTI-MSMS	6	1	805.043	2412.11	0.9809	0.00078967	416.398	50.301	0.029043	115.8	26.501	26.501	0.99777	2	0	0	0	19673	632673	1	0	0			+	y1;y2;y3;y4;y5;y9;y2-H2O;y1-NH3;y8*;y9*;a2;b2;b3;b4;b2-H2O;b7*;b8*;b7-H2O;b2;b3;b4;b5;b6;b7;b9;QQ;FQ;FQQ	20000;3000;60000;50000;30000;10000;5000;5000;4000;3000;40000;40000;30000;8000;3000;90000;100000;4000;60000;20000;10000;20000;10000;10000;8000;20000;80000;20000	-0.000263491726173015;-0.000518163568756336;-0.000466197344508146;-0.00114025039664511;8.91854149358551E-05;0.000137045210067299;-5.07439553416589E-05;-0.000389404034621066;-0.00526799012277479;-0.00422346341724733;-0.000386177627319739;-0.000289427138710	-1.79108307888608;-1.87634426714639;-1.28362578967755;-2.23465908686892;0.143076718151614;0.0671789216911701;-0.196571610051555;-2.99342054826762;-4.69273482525681;-3.53836426084157;-1.77894584457346;-1.18096360827989;-0.84049638411146;0.587094130961622;-	147.113067662326;276.155915430369;363.187891874045;510.256979843297;623.339814387885;2040.00312326109;258.144883324455;130.086644473135;1122.58423263592;1193.62030189702;217.082284150327;245.077102021939;374.119720137272;445.156258130173;227.066843790571;944.40712568506;1057.4919271374;926.395673183382;215.103044007352;362.171166260269;490.229623096659;618.288635030317;746.346552228677;847.393785455788;961.435781959845;257.124528822048;276.134669937028;404.193431343344	28	0.43135	0.193103	Once	Unknown		115.801174043108;89.3005459380323;85.5541014297081	DEEAEQKLFSEK;DEESKEQVMLTK;DEEAESPYKLGSK	_DEEAEQK(SUMO2_Human_ASP_N_DG9_Miss0)LFSEK_;_DEESK(SUMO2_Human_ASP_N_DG9_Miss0)EQVM(Oxidation (M))LTK_;_DEEAESPYK(SUMO2_Human_ASP_N_DG9_Miss0)LGSK_			3290	867	1323	1364	3206
QE4_LC12_IAH_SUMO_R1_HEK_AspN_E1_F2	13511	10466	DEEEEIATPPPPPPPKK	17	5	SUMO2_Human_ASP_N_DG9_Miss0	_DEEEEIATPPPPPPPKK(SUMO2_Human_ASP_N_DG9_Miss0)_				DEEEEIATPPPPPPPK(0.396)K(0.604)				DEEEEIATPPPPPPPK(-1.8)K(1.8)	0	0	0	0	1	sp|P31948-3|STIP1_HUMAN;sp|P31948|STIP1_HUMAN;sp|P31948-2|STIP1_HUMAN;tr|F5H783|F5H783_HUMAN	3	HCD	FTMS	MULTI-MSMS	6	1	944.463	2830.37	2.2468	0.002122	1.74957	34.785	6.72e-05	214.53	164.43	1.8288	0.60374	2	0	0	0	13505	1.0601e+06	0.826996	-3	0.0599022			+	y3;y4;y5;y6;y7;y8;y9;y10;y7-NH3;y8-NH3;y10-NH3;a2;b2;b3;b4;b5;b6;b7;b8;b11;b12;b3-H2O;b4-H2O;b5-H2O;b6-H2O;b7-H2O;b8-H2O;b2;b3;b4;b5;b6;b7;b8;b9;QQ;FQ;FQQ	20000;50000;200000;300000;900000;400000;1000000;100000;30000;10000;7000;20000;40000;40000;40000;200000;100000;80000;100000;5000;5000;10000;8000;30000;7000;10000;60000;40000;20000;30000;30000;40000;20000;6000;5000;20000;60000;8000	0.000751107683754526;-0.00158454344796155;-0.000356373763452211;-0.00141240436892076;-0.000292557105240121;-0.00100986654501867;-0.000799975692189037;-0.00422387524463375;-0.00374766736808851;-0.00215407290670555;-0.0146034077990862;-0.000495118485389412;-0.000267722505554957;0.000216410190432725;-0.000455058968441335;-0.000896679078323359;-0.000622189136947782;6.34111887620747E-05;-0.000353446618987618;-0.00440999223587824;-0.00164900931599732;-0.000577262302101644;-9.63436640972759E-05;-0.000404554890451436;-0.000514803155738264;0.00127474807607086;3.7320533010643E-05;-0.000350728190255722;-0.000261710938957549;-0.000435483121293601;-0.000245233730993277;-0.00022192337917204;0.000960974765803257;-0.00187678461918495;0.00296074462175966;-8.16813145547712E-05;-0.000231805532621365;-0.00041058810091954	0.563602747954972;-1.10826997850898;-0.233412742135628;-0.869787276802113;-0.170002189098998;-0.555495754416789;-0.417740125573319;-2.09511476649402;-2.19949163086102;-1.19608914807807;-7.30519959734217;-2.28078601096606;-1.09240123641236;0.578452526984095;-0.90439770488213;-1.4183348524263;-0.834829045942062;0.0776787846778892;-0.38528091643977;-3.64903626347301;-1.26304136481946;-1.62102509085797;-0.198584685508448;-0.658675607490356;-0.707848617441603;1.59680049141069;0.0414966363928607;-1.63051289898691;-0.722616431571732;-0.888323986098348;-0.396633208901351;-0.297346111983049;1.13403603968165;-2.07513012412681;3.07950760305956;-0.31767221859761;-0.839466031493455;-1.01582125587454	1332.68988925252;1429.74498875565;1526.79652443796;1623.85034432057;1720.90198832531;1817.95546948675;1915.00802344789;2016.05912582154;1703.87889433407;1800.93006459161;1999.0429562526;217.082393091185;245.077080317306;374.11918928081;503.162453846168;632.205488562478;745.289278052937;816.325706240411;917.373801572319;1208.53614967394;1305.58615254302;356.109418267002;485.151530444564;614.19443175199;727.278605980656;798.313930217224;899.362846118867;215.10298414299;362.171309041939;490.230060325521;618.288447587531;746.347001788579;847.393497364534;904.417798847519;961.434425041878;257.124513170715;276.134499699733;404.193255993701	38	0.774346	0.251656	None	Unknown		214.532642614753;50.1075534940096;50.1075534940096	DEEEEIATPPPPPPPKK;DVKRQHK;EPKNRPK	_DEEEEIATPPPPPPPKK(SUMO2_Human_ASP_N_DG9_Miss0)_;_DVK(SUMO2_Human_ASP_N_DG9_Miss0)RQHK(SUMO2_Human_ASP_N_DG9_Miss0)_;_(Acetyl (Protein N-term))EPK(SUMO2_Human_ASP_N_DG9_Miss0)NRPK(SUMO2_Human_ASP_N_DG9_Miss0)_			3340	855	1329	1371	3253
QE4_LC12_IAH_SUMO_R1_HEK_AspN_E1_F3	26053	21477	DEEEPLHTILGKTVYTGI	18	4	SUMO2_Human_ASP_N_DG9_Miss0	_DEEEPLHTILGK(SUMO2_Human_ASP_N_DG9_Miss0)TVYTGI_				DEEEPLHTILGK(1)TVYTGI				DEEEPLHTILGK(170)TVYTGI	0	0	0	0	1	sp|Q9NV06|DCA13_HUMAN;tr|A0A087WT20|A0A087WT20_HUMAN;tr|A0A087X1F8|A0A087X1F8_HUMAN;tr|B3KME9|B3KME9_HUMAN;tr|E5RHM4|E5RHM4_HUMAN	3	HCD	FTMS	MULTI-MSMS	7	1	992.493	2974.46	1.7165	0.0017036	344.061	66.213	0.00024474	173.56	88.897	173.56	1	1	0	0	0	26046	1.57469e+06	0.539679	-3	0.0606918			+	y1;y2;y3;y4;y5;y6;y4-H2O;y5-H2O;y6-H2O;y8*;a2;b2;b3;b4;b7;b8;b9;b10;b11;b13;b8-H2O;b9-H2O;b10-H2O;b13-H2O;b12*;b13*;b14*;b16*;b14-H2O;b12(2+);b2;b3;b4;b5;b6;b7;b8;b9;QQ;FQ;FQQ	60000;100000;200000;200000;20000;40000;50000;10000;9000;10000;20000;40000;30000;30000;30000;40000;100000;400000;100000;60000;6000;40000;20000;100000;30000;9000;10000;40000;4000;9000;100000;100000;100000;100000;90000;100000;30000;50000;60000;200000;70000	-0.000697334281994699;-0.000722058049433372;-0.000978798287633253;-0.00147436794782152;-0.00162568238431504;-0.00209796797219042;-0.00154145957009177;-0.00199532623867071;-0.00370693442380343;-0.0047165534542728;-0.000927261408179447;-0.00066349015193623;	-5.27873235628212;-3.8179062537204;-3.37316556902403;-3.25298174680965;-2.9434535353802;-3.21108093950559;-3.54175040753589;-3.7345083708409;-5.83453482886386;-4.95168657395696;-4.2714637013751;-2.70726695302771;-2.83175197645985;-2.71586907104845;-2.4894	132.102602467582;189.124090914949;290.172026129288;453.235850237248;552.304415467884;653.352566227572;435.22535264257;534.294220425439;635.343610507724;952.514539001555;217.082825234108;245.077476084952;374.120465107366;503.163365313021;850.35985537831;951.409329141239;1064.49123455316;1177.57790157719;1234.60193921664;2424.16888440826;933.39553330556;1046.47669181004;1159.56053133067;2406.16430650706;1476.73415647763;1577.77547549569;1676.84741004427;1940.96484285798;1658.84164727143;1162.07753697217;215.103518092951;362.172139903272;490.231277688814;618.290492374544;746.349698278928;847.396520401946;904.418483646094;961.440490796771;257.125190642364;276.135203422971;404.194024714842	41	0.451634	0.168724	Once	Unknown		173.555516660618;84.6583287002806;76.1427122100703	DEEEPLHTILGKTVYTGI;DVRFVKYK;NHKKAK	_DEEEPLHTILGK(SUMO2_Human_ASP_N_DG9_Miss0)TVYTGI_;_DVRFVK(SUMO2_Human_ASP_N_DG9_Miss0)YK(SUMO2_Human_ASP_N_DG9_Miss0)_;_NHK(SUMO2_Human_ASP_N_DG9_Miss0)K(SUMO2_Human_ASP_N_DG12_mis1)AK_			3341	2795	1330	1372	3254
QE4_LC12_IAH_SUMO_R1_HEK_AspN_E1_F4	26068	21518	DEEEPLHTILGKTVYTGI	18	4	SUMO2_Human_ASP_N_DG9_Miss0	_DEEEPLHTILGK(SUMO2_Human_ASP_N_DG9_Miss0)TVYTGI_				DEEEPLHTILGK(1)TVYTGI				DEEEPLHTILGK(180)TVYTGI	0	0	0	0	1	sp|Q9NV06|DCA13_HUMAN;tr|A0A087WT20|A0A087WT20_HUMAN;tr|A0A087X1F8|A0A087X1F8_HUMAN;tr|B3KME9|B3KME9_HUMAN;tr|E5RHM4|E5RHM4_HUMAN	3	HCD	FTMS	MULTI-MSMS	7	1	992.493	2974.46	2.9093	0.0028875	342.03	66.222	0.00012299	183.6	122.05	183.6	1	1	0	0	0	26061	2.22727e+06	0.890966	-3	0.0589218			+	y1;y2;y3;y4;y5;y6;y4-H2O;y5-H2O;y6-H2O;y8*;a2;b2;b3;b4;b7;b8;b9;b10;b11;b13;b14;b9-H2O;b10-H2O;b13-H2O;b14-H2O;b12*;b13*;b14*;b15*;b16*;b13-H2O;b14-NH3;b2;b3;b4;b5;b6;b7;b8;b9;QQ;FQ;FQQ	50000;100000;200000;200000;10000;30000;70000;8000;5000;20000;30000;50000;40000;30000;40000;60000;100000;400000;100000;30000;30000;50000;5000;80000;100000;30000;40000;10000;10000;60000;8000;20000;100000;80000;90000;100000;70000;90000;20000;30000;60000;200000;60000	-0.000646465298274279;-0.000653271492552676;-0.000797002691058424;-0.00107361657609317;-0.00113608598826431;-0.00253870485801144;-0.00133663565821962;-0.00194813991072351;-0.00302428458007853;0.00068156691600052;-0.000524512576163261;-0.000564012881682174	-4.89366246489018;-3.4541962739624;-2.74665756386029;-2.36878332732142;-2.05699422916769;-3.88565573426609;-3.07113608880098;-3.64619344229994;-4.76008222878186;0.715548950396412;-2.41619091107589;-2.30136657038337;-3.78941273142348;-3.57299292917883;-2.8	132.102551598598;189.124022128393;290.171844333691;453.235449485876;552.303925871488;653.353006964458;435.225147818658;534.294173239111;635.34292785788;952.509140881184;217.082422485276;245.077376607682;374.120823389211;503.163796587887;850.360168293237;951.409029794815;1064.49003836857;1177.57588048138;1234.60151461799;2424.17321403368;2523.24415207649;1046.48177530952;1159.56480066962;2406.15936770633;2505.23114327502;1476.73654804362;1577.78483882703;1676.85443058522;1839.91750035447;1940.96617212209;1559.7769218071;1659.8437968066;215.103394220183;362.171715288611;490.23113379764;618.289763391902;746.348861260337;847.396783928051;904.416033054977;961.439325764636;257.125047357362;276.135141157691;404.193648400266	43	0.44403	0.177686	Once	Unknown		183.604919790702;61.5598548292195;61.3437571419067	DEEEPLHTILGKTVYTGI;HKGKQK;GKKHKQ	_DEEEPLHTILGK(SUMO2_Human_ASP_N_DG9_Miss0)TVYTGI_;_HK(SUMO2_Human_ASP_N_DG9_Miss0)GK(SUMO2_Human_ASP_N_DG12_mis1)QK_;_GK(SUMO2_Human_ASP_N_DG9_Miss0)K(SUMO2_Human_ASP_N_DG12_mis1)HKQ_			3342	2795	1330	1372	3255
QE4_LC12_IAH_SUMO_R1_HEK_AspN_E1_F2	21595	17532	DEEGLPEKLVIK	12	4	SUMO2_Human_ASP_N_DG9_Miss0	_DEEGLPEK(SUMO2_Human_ASP_N_DG9_Miss0)LVIK_				DEEGLPEK(1)LVIK				DEEGLPEK(44)LVIK(-44)	0	0	0	0	1	sp|Q15233|NONO_HUMAN;sp|Q15233-2|NONO_HUMAN;tr|H7C367|H7C367_HUMAN	3	HCD	FTMS	MULTI-MSMS	1	1	777.401	2329.18	0.19031	0.00014794	432.812	55.082	0.0051459	167.61	89.869	43.855	0.99996	2	0	0	0	21594	1867778	0.780515	-9	0.181961			+	y1;y2;y3;y4;y7;y9;y7-H2O;y1-NH3;y7*;y8*;y9*;y10*;a2;b2;b3;b4;b5;b2-H2O;b4-H2O;b5-H2O;b2;b3;b4;b5;b6;b7;b9;QQ;FQ;FQQ	60000;70000;50000;40000;500000;20000;40000;30000;100000;7000;10000;4000;100000;200000;40000;200000;70000;4000;30000;30000;100000;50000;30000;50000;20000;20000;3000;50000;100000;30000	-0.00029018944087511;-0.000427088113269747;-0.000360473863565858;-0.000603070971408215;-0.0010904620569363;-0.00133475101824843;0.00500714034546945;-0.000424299821020213;-0.000293435403136755;0.000163566436185647;-0.00180186996681186;0.0146137823869594;-0	-1.97256024106806;-1.64140104868218;-1.00336302969649;-1.27674613394915;-0.610229342743589;-0.682012647065652;2.83056527723745;-3.26167001170746;-0.311971871086325;0.155235491625212;-1.62229793342208;11.7880072553052;-1.88644531657553;-1.31704365697971;-0	147.113094360041;260.197295239113;359.265642541064;472.349949118571;1786.97086579546;1957.07663778842;1768.95420350675;130.086679368921;940.582886896103;1053.66649387466;1110.68992303467;1239.71610047851;217.082307486602;245.077135372087;374.119636429575;431.141441865077;544.225523114941;227.066600454034;413.130892781638;526.215332829213;215.103045250028;362.171127188736;490.230677026978;618.288708284138;746.348468009653;847.395618015612;961.436749002294;257.124727691525;276.134768505156;404.193162664717	30	0.466382	0.174419	Once	Unknown		167.613554409164;77.744196989646;68.3554819580121	DEEGLPEKLVIK;EDLVQHIMKIK;ERLEVSMKHLK	_DEEGLPEK(SUMO2_Human_ASP_N_DG9_Miss0)LVIK_;_EDLVQHIM(Oxidation (M))K(SUMO2_Human_ASP_N_DG9_Miss0)IK_;_ERLEVSMK(SUMO2_Human_ASP_N_DG9_Miss0)HLK_			3372	1607	1337	1379	3280
QE4_LC12_IAH_SUMO_R1_HEK_AspN_E1_F1	20450	16575	DEEIKQLNQEIR	12	4	SUMO2_Human_ASP_N_DG9_Miss0	_DEEIK(SUMO2_Human_ASP_N_DG9_Miss0)QLNQEIR_				DEEIK(1)QLNQEIR				DEEIK(150)QLNQEIR	0	0	0	0	1	tr|A0A0G2JS52|A0A0G2JS52_HUMAN;sp|Q01538|MYT1_HUMAN;sp|Q01538-2|MYT1_HUMAN	3	HCD	FTMS	MULTI-MSMS	1	1	825.742	2474.2	1.1272	0.00093078	405.285	52.258	0.010353	148.96	54.231	148.96	1	1	0	0	0	-1	NaN	NaN	0	NaN			+	y1;y2;y3;y4;y5;y6;y7;y8;y5-NH3;y7-NH3;a2;b2;b3;b4;b2;b3;b4;b5;b6;b7;b9;QQ;FQ;FQQ	40000;20000;20000;30000;100000;100000;200000;30000;5000;20000;20000;50000;100000;20000;80000;30000;20000;30000;10000;10000;20000;20000;80000;20000	-0.000304067695054755;-0.000492575828502595;-0.000570965594988593;-0.000428374819989585;-0.000974985774519155;-0.000792161677964032;-0.000704396709579669;-3.03386862015032E-05;-0.000167075705462594;0.000320128813768861;-0.000345497164943254;-0.00038752918	-1.73634642796184;-1.70912502301179;-1.36841419299074;-0.785569767966487;-1.47871176164203;-1.02554232393644;-0.782236726303309;-0.01525312195312;-0.260112584086834;0.362356833171787;-1.5915496330828;-1.58125352101329;-1.2098933665224;-2.00192415564361;-1	175.119256248695;288.203508737229;417.246180223195;545.30461514382;659.348089201975;772.431970358278;900.49046010471;1989.01485838429;642.320732190405;883.462886477686;217.082243469865;245.077200123986;374.119858336135;487.204445017747;215.103046500338;362.171211492157;490.230394427368;618.289329142235;746.344251610516;847.396185725742;961.440501246794;257.124911581367;276.134726341581;404.193136442985	24	0.572401	0.179104	None	Unknown		148.958481067229;94.7278136952083;81.631635918883	DEEIKQLNQEIR;EEVEKQRNQLNK;EDKLQDQLAGNRK	_DEEIK(SUMO2_Human_ASP_N_DG9_Miss0)QLNQEIR_;_EEVEK(SUMO2_Human_ASP_N_DG9_Miss0)QRNQLNK_;_EDKLQDQLAGNRK(SUMO2_Human_ASP_N_DG9_Miss0)_			3376	1328	1340	1382	3284
[truncated: 36,372,131 more chars]
